# Evolution of two gene networks underlying adaptation to drought stress in the wild tomato *Solanum chilense*

**DOI:** 10.1101/2023.01.18.524537

**Authors:** Kai Wei, Saida Sharifova, Xiaoyun Zhao, Neelima Sinha, Hokuto Nakayama, Aurélien Tellier, Gustavo A Silva-Arias

## Abstract

Drought stress is a key factor limiting plant growth and the colonization of arid habitats by plants. Here, we study the evolution of gene expression response to drought stress in a wild tomato, *Solanum chilense* naturally occurring around the Atacama Desert in South America. We conduct a transcriptome analysis of plants under standard and drought experimental conditions to understand the evolution of drought-response gene networks. We identify two main regulatory networks corresponding to two typical drought-responsive strategies: cell cycle and fundamental metabolic processes. We estimate the age of the genes in these networks and the age of the gene expression network, revealing that the metabolic network has a younger origin and more variable transcriptome than the cell-cycle network. Combining with analyses of population genetics, we found that a higher proportion of the metabolic network genes show signatures of recent positive selection underlying recent adaptation within *S. chilense,* while the cell-cycle network appears of ancient origin and is more conserved. For both networks, however, we find that genes showing older age of selective sweeps are the more connected in the network. Adaptation to southern arid habitats over the last 50,000 years occurred in *S. chilense* by adaptive changes core genes with substantial network rewiring and subsequently by smaller changes at peripheral genes.

## Supplementary material for "Evolution of two gene networks underlying adaptation to drought stress in the wild tomato *Solanum chilense*": Dataset

### Sheet: Dataset S1
Dataset S1. The summary of mapping results based on reference genome of S. chilense
Sequencing data	Samples	Species	Conditions	Number of reads	Mapped reads	Ratio of mapped reads	mean read length	GC Percentage
Transcriptome	CL-A	S.chilense	control	11928529	11749761	0.985013	99.68	0.4273
Transcriptome	CL-B	S.chilense	control	24586267	24400333	0.992437	100.54	0.4931
Transcriptome	CL-C	S.chilense	control	18774477	18626579	0.992122	100.56	0.4903
Transcriptome	CL-D	S.chilense	control	19831868	19680348	0.99236	100.55	0.4884
Transcriptome	CSA-E	S.chilense	control	16933738	16796390	0.991889	100.4	0.5005
Transcriptome	CSA-F	S.chilense	control	19890946	19742040	0.992514	100.49	0.4982
Transcriptome	CSA-G	S.chilense	control	19934911	19793648	0.992914	100.55	0.4974
Transcriptome	CSA-H	S.chilense	control	19039131	18895419	0.992452	100.5	0.494
Transcriptome	DL-I	S.chilense	drought	19886452	19681600	0.989699	100.29	0.4932
Transcriptome	DL-J	S.chilense	drought	18728883	18604573	0.993363	100.3	0.5091
Transcriptome	DL-K	S.chilense	drought	22358456	22154065	0.990858	100.35	0.4973
Transcriptome	DL-L	S.chilense	drought	17310425	17125829	0.989336	100.47	0.4942
Transcriptome	DSA-M	S.chilense	drought	20671038	20481553	0.990833	100.23	0.5006
Transcriptome	DSA-N	S.chilense	drought	20110634	19871517	0.98811	100.41	0.4864
Transcriptome	DSA-O	S.chilense	drought	21259851	21043896	0.989842	100.47	0.4958
Transcriptome	DSA-P	S.chilense	drought	19928539	19738942	0.990486	100.45	0.4991
Transcriptome	SL-C(SRR18242837)	S. lycopersicum	control	45701995	44286194	0.969	49.37	0.4385
Transcriptome	SL-D(SRR18242838)	S. lycopersicum	drought	23023119	22344889	0.9705	49.4	0.4381
Transcriptome	SP-C1(ERR541387)	S.pennellii	control	7641033	7.48286e+06	0.9793	50.42	0.4338
Transcriptome	SP-C2(ERR541388)	S.pennellii	control	8122606	7.90411e+06	0.9731	50.44	0.4306
Transcriptome	SP-C3(ERR541389)	S.pennellii	control	5515791	5.37128e+06	0.9738	50.37	0.4308
Transcriptome	SP-C4(ERR541390)	S.pennellii	control	5204607	5.06096e+06	0.9724	50.43	0.4305
Transcriptome	SP-D1(ERR543967)	S.pennellii	drought	6198940	6.02289e+06	0.9716	50.42	0.4307
Transcriptome	SP-D2(ERR543968)	S.pennellii	drought	4172997	4.06742e+06	0.9747	50.3	0.4184
Genome	LA1963_t1	S.chilense		166220990	166220990	0.9858	123.05	0.3578
Genome	LA1963_t3	S.chilense		147552606	147552606	0.9854	122.9	0.3603
Genome	LA1963_t5	S.chilense		168897849	168897849	0.9864	123.13	0.3552
Genome	LA1963_t7	S.chilense		158232409	158232409	0.986	122.79	0.3586
Genome	LA1963_t9	S.chilense		160757929	160757929	0.9853	122.26	0.3538
Genome	LA2931_t2	S.chilense		174571737	172253302	0.9867	122.89	0.3613
Genome	LA2931_t3	S.chilense		162620395	160356812	0.9861	122.92	0.3565
Genome	LA2931_t4	S.chilense		163853853	161533973	0.9858	122.96	0.3572
Genome	LA2931_t5	S.chilense		186097340	183557918	0.9864	123.01	0.3582
Genome	LA2931_t6	S.chilense		156380022	154102451	0.9854	122.12	0.3552
Genome	LA2932_12	S.chilense		161820701	159366425	0.9848	122.86	0.3535
Genome	LA2932_1	S.chilense		197753080	194695026	0.9845	122.92	0.3557
Genome	LA2932_20	S.chilense		149490477	147153865	0.9844	122.92	0.3533
Genome	LA2932_22	S.chilense		150627880	148334694	0.9848	121.91	0.3584
Genome	LA2932_8	S.chilense		185037953	182298658	0.9852	122.86	0.3598
Genome	LA3111_t10	S.chilense		166525045	164493886	0.9878	123.05	0.3566
Genome	LA3111_t15	S.chilense		173585636	171502511	0.988	122.25	0.3584
Genome	LA3111_t3	S.chilense		176076894	173991780	0.9882	123.03	0.356
Genome	LA3111_t5	S.chilense		229684273	226801330	0.9874	122.84	0.3591
Genome	LA3111_t9	S.chilense		149895991	148037286	0.9876	122.76	0.363
Genome	LA4107_3	S.chilense		161564665	159100626	0.9847	122.89	0.3594
Genome	LA4107_6	S.chilense		200122855	197116306	0.985	123.07	0.3583
Genome	LA4107_9	S.chilense		203070716	200046679	0.9851	123.1	0.3595
Genome	LA4107_t11	S.chilense		176613340	173842064	0.9843	121.92	0.3641
Genome	LA4107_t5	S.chilense		161590264	159098191	0.9846	122.95	0.3548
Genome	LA4330_t12	S.chilense		189507965	186583436	0.9846	121.93	0.3598
Genome	LA4330_t1	S.chilense		169424789	167146209	0.9866	123.01	0.3604
Genome	LA4330_t4	S.chilense		202932644	200082975	0.986	122.92	0.3561
Genome	LA4330_t6	S.chilense		145722000	143815928	0.9869	122.68	0.3636
Genome	LA4330_t9	S.chilense		186316159	183828704	0.9866	122.91	0.3578

### Sheet: Dataset S2
Dataset S2. The gene expression in controlled and drought samples
Total genes of expression in samples	genes of only expression in drought samples	genes of only expression in controlled samples
Schil_g15	Schil_g138	Schil_g15
Schil_g54	Schil_g175	Schil_g54
Schil_g138	Schil_g179	Schil_g194
Schil_g175	Schil_g182	Schil_g227
Schil_g179	Schil_g185	Schil_g333
Schil_g182	Schil_g193	Schil_g420
Schil_g185	Schil_g283	Schil_g447
Schil_g193	Schil_g286	Schil_g485
Schil_g194	Schil_g360	Schil_g503
Schil_g227	Schil_g407	Schil_g519
Schil_g283	Schil_g413	Schil_g528
Schil_g286	Schil_g523	Schil_g601
Schil_g333	Schil_g581	Schil_g715
Schil_g360	Schil_g594	Schil_g716
Schil_g407	Schil_g780	Schil_g755
Schil_g413	Schil_g811	Schil_g762
Schil_g420	Schil_g829	Schil_g841
Schil_g447	Schil_g844	Schil_g889
Schil_g485	Schil_g948	Schil_g902
Schil_g503	Schil_g1017	Schil_g1068
Schil_g519	Schil_g1084	Schil_g1075
Schil_g523	Schil_g1142	Schil_g1117
Schil_g528	Schil_g1372	Schil_g1124
Schil_g581	Schil_g1394	Schil_g1180
Schil_g594	Schil_g1456	Schil_g1213
Schil_g601	Schil_g1723	Schil_g1214
Schil_g715	Schil_g1753	Schil_g1457
Schil_g716	Schil_g1773	Schil_g1531
Schil_g755	Schil_g1847	Schil_g1646
Schil_g762	Schil_g1980	Schil_g1673
Schil_g780	Schil_g2043	Schil_g1674
Schil_g811	Schil_g2100	Schil_g1696
Schil_g829	Schil_g2103	Schil_g1938
Schil_g841	Schil_g2149	Schil_g1979
Schil_g844	Schil_g2231	Schil_g1983
Schil_g889	Schil_g2315	Schil_g2006
Schil_g902	Schil_g2340	Schil_g2355
Schil_g948	Schil_g2342	Schil_g2464
Schil_g1017	Schil_g2414	Schil_g2469
Schil_g1068	Schil_g2428	Schil_g2505
Schil_g1075	Schil_g2461	Schil_g2529
Schil_g1084	Schil_g2472	Schil_g2560
Schil_g1117	Schil_g2541	Schil_g2574
Schil_g1124	Schil_g2563	Schil_g2590
Schil_g1142	Schil_g2568	Schil_g2613
Schil_g1180	Schil_g2592	Schil_g2644
Schil_g1213	Schil_g2605	Schil_g2663
Schil_g1214	Schil_g2628	Schil_g2674
Schil_g1372	Schil_g2788	Schil_g2685
Schil_g1394	Schil_g2798	Schil_g2739
Schil_g1456	Schil_g2814	Schil_g2849
Schil_g1457	Schil_g2863	Schil_g2861
Schil_g1531	Schil_g2876	Schil_g2862
Schil_g1646	Schil_g2898	Schil_g2874
Schil_g1673	Schil_g2901	Schil_g2881
Schil_g1674	Schil_g2912	Schil_g2886
Schil_g1696	Schil_g2913	Schil_g2905
Schil_g1723	Schil_g2921	Schil_g2942
Schil_g1753	Schil_g2940	Schil_g2968
Schil_g1773	Schil_g2957	Schil_g2979
Schil_g1847	Schil_g2970	Schil_g2987
Schil_g1938	Schil_g2978	Schil_g2988
Schil_g1979	Schil_g2990	Schil_g3057
Schil_g1980	Schil_g3017	Schil_g3071
Schil_g1983	Schil_g3086	Schil_g3076
Schil_g2006	Schil_g3126	Schil_g3098
Schil_g2043	Schil_g3140	Schil_g3128
Schil_g2100	Schil_g3141	Schil_g3133
Schil_g2103	Schil_g3178	Schil_g3151
Schil_g2149	Schil_g3182	Schil_g3160
Schil_g2231	Schil_g3195	Schil_g3208
Schil_g2315	Schil_g3199	Schil_g3212
Schil_g2340	Schil_g3228	Schil_g3233
Schil_g2342	Schil_g3236	Schil_g3262
Schil_g2355	Schil_g3253	Schil_g3276
Schil_g2414	Schil_g3354	Schil_g3301
Schil_g2428	Schil_g3355	Schil_g3302
Schil_g2461	Schil_g3402	Schil_g3333
Schil_g2464	Schil_g3440	Schil_g3343
Schil_g2469	Schil_g3468	Schil_g3346
Schil_g2472	Schil_g3475	Schil_g3349
Schil_g2505	Schil_g3524	Schil_g3350
Schil_g2529	Schil_g3564	Schil_g3377
Schil_g2541	Schil_g3592	Schil_g3386
Schil_g2560	Schil_g3636	Schil_g3387
Schil_g2563	Schil_g3726	Schil_g3406
Schil_g2568	Schil_g3731	Schil_g3412
Schil_g2574	Schil_g3735	Schil_g3426
Schil_g2590	Schil_g3744	Schil_g3446
Schil_g2592	Schil_g3789	Schil_g3449
Schil_g2605	Schil_g3794	Schil_g3503
Schil_g2613	Schil_g3802	Schil_g3521
Schil_g2628	Schil_g3837	Schil_g3581
Schil_g2644	Schil_g3905	Schil_g3593
Schil_g2663	Schil_g3909	Schil_g3618
Schil_g2674	Schil_g3938	Schil_g3668
Schil_g2685	Schil_g3953	Schil_g3677
Schil_g2739	Schil_g3968	Schil_g3749
Schil_g2788	Schil_g4017	Schil_g3773
Schil_g2798	Schil_g4031	Schil_g3811
Schil_g2814	Schil_g4045	Schil_g3817
Schil_g2849	Schil_g4060	Schil_g3833
Schil_g2861	Schil_g4096	Schil_g3834
Schil_g2862	Schil_g4111	Schil_g3840
Schil_g2863	Schil_g4116	Schil_g3885
Schil_g2874	Schil_g4142	Schil_g3886
Schil_g2876	Schil_g4146	Schil_g3894
Schil_g2881	Schil_g4156	Schil_g3895
Schil_g2886	Schil_g4165	Schil_g3907
Schil_g2898	Schil_g4213	Schil_g3908
Schil_g2901	Schil_g4214	Schil_g3937
Schil_g2905	Schil_g4243	Schil_g3939
Schil_g2912	Schil_g4276	Schil_g3957
Schil_g2913	Schil_g4282	Schil_g3987
Schil_g2921	Schil_g4305	Schil_g4005
Schil_g2940	Schil_g4334	Schil_g4007
Schil_g2942	Schil_g4346	Schil_g4021
Schil_g2957	Schil_g4410	Schil_g4043
Schil_g2968	Schil_g4414	Schil_g4055
Schil_g2970	Schil_g4469	Schil_g4064
Schil_g2978	Schil_g4509	Schil_g4072
Schil_g2979	Schil_g4743	Schil_g4085
Schil_g2987	Schil_g4784	Schil_g4094
Schil_g2988	Schil_g4856	Schil_g4140
Schil_g2990	Schil_g5200	Schil_g4162
Schil_g3017	Schil_g5304	Schil_g4172
Schil_g3057	Schil_g5316	Schil_g4183
Schil_g3071	Schil_g5346	Schil_g4187
Schil_g3076	Schil_g5348	Schil_g4194
Schil_g3086	Schil_g5368	Schil_g4196
Schil_g3098	Schil_g5369	Schil_g4205
Schil_g3126	Schil_g5451	Schil_g4211
Schil_g3128	Schil_g5582	Schil_g4259
Schil_g3133	Schil_g5831	Schil_g4279
Schil_g3140	Schil_g6114	Schil_g4284
Schil_g3141	Schil_g6126	Schil_g4306
Schil_g3151	Schil_g6231	Schil_g4354
Schil_g3160	Schil_g6293	Schil_g4355
Schil_g3178	Schil_g6361	Schil_g4357
Schil_g3182	Schil_g6448	Schil_g4368
Schil_g3195	Schil_g6456	Schil_g4394
Schil_g3199	Schil_g6522	Schil_g4408
Schil_g3208	Schil_g6526	Schil_g4421
Schil_g3212	Schil_g6553	Schil_g4474
Schil_g3228	Schil_g6605	Schil_g4501
Schil_g3233	Schil_g6614	Schil_g4616
Schil_g3236	Schil_g6664	Schil_g4668
Schil_g3253	Schil_g6825	Schil_g4797
Schil_g3262	Schil_g6834	Schil_g4860
Schil_g3276	Schil_g6991	Schil_g5109
Schil_g3301	Schil_g7020	Schil_g5120
Schil_g3302	Schil_g7056	Schil_g5159
Schil_g3333	Schil_g7059	Schil_g5222
Schil_g3343	Schil_g7119	Schil_g5329
Schil_g3346	Schil_g7138	Schil_g5416
Schil_g3349	Schil_g7156	Schil_g5455
Schil_g3350	Schil_g7165	Schil_g5548
Schil_g3354	Schil_g7190	Schil_g5581
Schil_g3355	Schil_g7213	Schil_g5641
Schil_g3377	Schil_g7258	Schil_g5695
Schil_g3386	Schil_g7278	Schil_g5941
Schil_g3387	Schil_g7288	Schil_g6121
Schil_g3402	Schil_g7293	Schil_g6140
Schil_g3406	Schil_g7313	Schil_g6240
Schil_g3412	Schil_g7330	Schil_g6358
Schil_g3426	Schil_g7343	Schil_g6364
Schil_g3440	Schil_g7381	Schil_g6387
Schil_g3446	Schil_g7390	Schil_g6388
Schil_g3449	Schil_g7393	Schil_g6470
Schil_g3468	Schil_g7427	Schil_g6481
Schil_g3475	Schil_g7453	Schil_g6484
Schil_g3503	Schil_g7455	Schil_g6489
Schil_g3521	Schil_g7474	Schil_g6529
Schil_g3524	Schil_g7499	Schil_g6611
Schil_g3564	Schil_g7500	Schil_g6784
Schil_g3581	Schil_g7507	Schil_g6983
Schil_g3592	Schil_g7526	Schil_g6989
Schil_g3593	Schil_g7593	Schil_g6994
Schil_g3618	Schil_g7667	Schil_g6998
Schil_g3636	Schil_g7674	Schil_g7006
Schil_g3668	Schil_g7686	Schil_g7013
Schil_g3677	Schil_g7741	Schil_g7143
Schil_g3726	Schil_g7760	Schil_g7164
Schil_g3731	Schil_g7768	Schil_g7172
Schil_g3735	Schil_g7832	Schil_g7187
Schil_g3744	Schil_g7834	Schil_g7295
Schil_g3749	Schil_g7871	Schil_g7312
Schil_g3773	Schil_g7874	Schil_g7344
Schil_g3789	Schil_g7898	Schil_g7359
Schil_g3794	Schil_g7922	Schil_g7382
Schil_g3802	Schil_g7945	Schil_g7383
Schil_g3811	Schil_g7952	Schil_g7472
Schil_g3817	Schil_g7986	Schil_g7475
Schil_g3833	Schil_g8002	Schil_g7495
Schil_g3834	Schil_g8018	Schil_g7497
Schil_g3837	Schil_g8029	Schil_g7510
Schil_g3840	Schil_g8040	Schil_g7538
Schil_g3885	Schil_g8063	Schil_g7552
Schil_g3886	Schil_g8076	Schil_g7634
Schil_g3894	Schil_g8104	Schil_g7644
Schil_g3895	Schil_g8113	Schil_g7647
Schil_g3905	Schil_g8140	Schil_g7664
Schil_g3907	Schil_g8156	Schil_g7671
Schil_g3908	Schil_g8178	Schil_g7719
Schil_g3909	Schil_g8187	Schil_g7735
Schil_g3937	Schil_g8192	Schil_g7740
Schil_g3938	Schil_g8230	Schil_g7747
Schil_g3939	Schil_g8231	Schil_g7749
Schil_g3953	Schil_g8233	Schil_g7756
Schil_g3957	Schil_g8288	Schil_g7767
Schil_g3968	Schil_g8308	Schil_g7769
Schil_g3987	Schil_g8322	Schil_g7774
Schil_g4005	Schil_g8331	Schil_g7785
Schil_g4007	Schil_g8333	Schil_g7809
Schil_g4017	Schil_g8359	Schil_g7822
Schil_g4021	Schil_g8387	Schil_g7872
Schil_g4031	Schil_g8410	Schil_g7891
Schil_g4043	Schil_g8414	Schil_g7899
Schil_g4045	Schil_g8451	Schil_g7907
Schil_g4055	Schil_g8455	Schil_g7935
Schil_g4060	Schil_g8511	Schil_g7941
Schil_g4064	Schil_g8703	Schil_g7943
Schil_g4072	Schil_g8840	Schil_g7946
Schil_g4085	Schil_g9067	Schil_g7950
Schil_g4094	Schil_g9163	Schil_g7953
Schil_g4096	Schil_g9226	Schil_g8011
Schil_g4111	Schil_g9280	Schil_g8039
Schil_g4116	Schil_g9447	Schil_g8091
Schil_g4140	Schil_g9496	Schil_g8097
Schil_g4142	Schil_g9507	Schil_g8106
Schil_g4146	Schil_g9531	Schil_g8121
Schil_g4156	Schil_g9719	Schil_g8141
Schil_g4162	Schil_g10077	Schil_g8153
Schil_g4165	Schil_g10081	Schil_g8164
Schil_g4172	Schil_g10157	Schil_g8173
Schil_g4183	Schil_g10211	Schil_g8176
Schil_g4187	Schil_g10220	Schil_g8181
Schil_g4194	Schil_g10254	Schil_g8183
Schil_g4196	Schil_g10280	Schil_g8189
Schil_g4205	Schil_g10322	Schil_g8196
Schil_g4211	Schil_g10349	Schil_g8209
Schil_g4213	Schil_g10373	Schil_g8212
Schil_g4214	Schil_g10382	Schil_g8223
Schil_g4243	Schil_g10388	Schil_g8241
Schil_g4259	Schil_g10407	Schil_g8243
Schil_g4276	Schil_g10410	Schil_g8245
Schil_g4279	Schil_g10418	Schil_g8250
Schil_g4282	Schil_g10514	Schil_g8271
Schil_g4284	Schil_g10536	Schil_g8297
Schil_g4305	Schil_g10546	Schil_g8301
Schil_g4306	Schil_g10562	Schil_g8303
Schil_g4334	Schil_g10600	Schil_g8317
Schil_g4346	Schil_g10623	Schil_g8318
Schil_g4354	Schil_g10677	Schil_g8324
Schil_g4355	Schil_g10713	Schil_g8327
Schil_g4357	Schil_g10784	Schil_g8334
Schil_g4368	Schil_g10786	Schil_g8336
Schil_g4394	Schil_g10797	Schil_g8346
Schil_g4408	Schil_g10815	Schil_g8355
Schil_g4410	Schil_g10839	Schil_g8367
Schil_g4414	Schil_g10864	Schil_g8371
Schil_g4421	Schil_g10901	Schil_g8374
Schil_g4469	Schil_g10918	Schil_g8378
Schil_g4474	Schil_g10939	Schil_g8380
Schil_g4501	Schil_g10954	Schil_g8385
Schil_g4509	Schil_g10962	Schil_g8396
Schil_g4616	Schil_g10973	Schil_g8399
Schil_g4668	Schil_g10984	Schil_g8407
Schil_g4743	Schil_g11102	Schil_g8409
Schil_g4784	Schil_g11183	Schil_g8411
Schil_g4797	Schil_g11218	Schil_g8453
Schil_g4856	Schil_g11220	Schil_g8458
Schil_g4860	Schil_g11270	Schil_g8468
Schil_g5109	Schil_g11273	Schil_g8475
Schil_g5120	Schil_g11294	Schil_g8517
Schil_g5159	Schil_g11325	Schil_g8582
Schil_g5200	Schil_g11374	Schil_g8596
Schil_g5222	Schil_g11375	Schil_g8597
Schil_g5304	Schil_g11388	Schil_g8600
Schil_g5316	Schil_g11418	Schil_g8683
Schil_g5329	Schil_g11424	Schil_g8846
Schil_g5346	Schil_g11433	Schil_g8875
Schil_g5348	Schil_g11490	Schil_g8911
Schil_g5368	Schil_g11510	Schil_g8928
Schil_g5369	Schil_g11525	Schil_g8929
Schil_g5416	Schil_g11542	Schil_g8964
Schil_g5451	Schil_g11544	Schil_g9065
Schil_g5455	Schil_g11566	Schil_g9120
Schil_g5548	Schil_g11590	Schil_g9201
Schil_g5581	Schil_g11732	Schil_g9308
Schil_g5582	Schil_g11746	Schil_g9329
Schil_g5641	Schil_g11763	Schil_g9334
Schil_g5695	Schil_g11995	Schil_g9346
Schil_g5831	Schil_g12014	Schil_g9486
Schil_g5941	Schil_g12016	Schil_g9505
Schil_g6114	Schil_g12323	Schil_g9558
Schil_g6121	Schil_g12337	Schil_g9621
Schil_g6126	Schil_g12401	Schil_g9743
Schil_g6140	Schil_g12446	Schil_g9769
Schil_g6231	Schil_g12558	Schil_g9798
Schil_g6240	Schil_g12638	Schil_g9818
Schil_g6293	Schil_g12674	Schil_g9893
Schil_g6358	Schil_g12683	Schil_g9968
Schil_g6361	Schil_g12699	Schil_g10134
Schil_g6364	Schil_g12763	Schil_g10143
Schil_g6387	Schil_g12775	Schil_g10169
Schil_g6388	Schil_g12879	Schil_g10243
Schil_g6448	Schil_g12898	Schil_g10278
Schil_g6456	Schil_g12909	Schil_g10279
Schil_g6470	Schil_g12918	Schil_g10310
Schil_g6481	Schil_g12962	Schil_g10319
Schil_g6484	Schil_g12970	Schil_g10386
Schil_g6489	Schil_g12978	Schil_g10406
Schil_g6522	Schil_g12983	Schil_g10433
Schil_g6526	Schil_g13000	Schil_g10436
Schil_g6529	Schil_g13015	Schil_g10462
Schil_g6553	Schil_g13019	Schil_g10482
Schil_g6605	Schil_g13038	Schil_g10491
Schil_g6611	Schil_g13048	Schil_g10510
Schil_g6614	Schil_g13059	Schil_g10526
Schil_g6664	Schil_g13063	Schil_g10527
Schil_g6784	Schil_g13081	Schil_g10541
Schil_g6825	Schil_g13113	Schil_g10568
Schil_g6834	Schil_g13123	Schil_g10574
Schil_g6983	Schil_g13125	Schil_g10581
Schil_g6989	Schil_g13137	Schil_g10588
Schil_g6991	Schil_g13143	Schil_g10601
Schil_g6994	Schil_g13150	Schil_g10613
Schil_g6998	Schil_g13151	Schil_g10616
Schil_g7006	Schil_g13163	Schil_g10645
Schil_g7013	Schil_g13248	Schil_g10659
Schil_g7020	Schil_g13309	Schil_g10667
Schil_g7056	Schil_g13320	Schil_g10694
Schil_g7059	Schil_g13322	Schil_g10700
Schil_g7119	Schil_g13323	Schil_g10721
Schil_g7138	Schil_g13325	Schil_g10740
Schil_g7143	Schil_g13370	Schil_g10755
Schil_g7156	Schil_g13390	Schil_g10767
Schil_g7164	Schil_g13397	Schil_g10769
Schil_g7165	Schil_g13410	Schil_g10795
Schil_g7172	Schil_g13438	Schil_g10799
Schil_g7187	Schil_g13467	Schil_g10802
Schil_g7190	Schil_g13485	Schil_g10822
Schil_g7213	Schil_g13517	Schil_g10823
Schil_g7258	Schil_g13524	Schil_g10870
Schil_g7278	Schil_g13554	Schil_g10930
Schil_g7288	Schil_g13564	Schil_g10977
Schil_g7293	Schil_g13586	Schil_g11006
Schil_g7295	Schil_g13597	Schil_g11021
Schil_g7312	Schil_g13649	Schil_g11036
Schil_g7313	Schil_g13723	Schil_g11075
Schil_g7330	Schil_g13778	Schil_g11112
Schil_g7343	Schil_g13810	Schil_g11127
Schil_g7344	Schil_g13827	Schil_g11128
Schil_g7359	Schil_g13839	Schil_g11144
Schil_g7381	Schil_g13841	Schil_g11167
Schil_g7382	Schil_g13864	Schil_g11174
Schil_g7383	Schil_g13902	Schil_g11186
Schil_g7390	Schil_g13904	Schil_g11198
Schil_g7393	Schil_g13929	Schil_g11210
Schil_g7427	Schil_g13961	Schil_g11225
Schil_g7453	Schil_g13962	Schil_g11234
Schil_g7455	Schil_g14003	Schil_g11255
Schil_g7472	Schil_g14021	Schil_g11277
Schil_g7474	Schil_g14026	Schil_g11284
Schil_g7475	Schil_g14049	Schil_g11293
Schil_g7495	Schil_g14099	Schil_g11307
Schil_g7497	Schil_g14175	Schil_g11308
Schil_g7499	Schil_g14211	Schil_g11335
Schil_g7500	Schil_g14220	Schil_g11336
Schil_g7507	Schil_g14224	Schil_g11361
Schil_g7510	Schil_g14271	Schil_g11372
Schil_g7526	Schil_g14275	Schil_g11383
Schil_g7538	Schil_g14315	Schil_g11461
Schil_g7552	Schil_g14324	Schil_g11476
Schil_g7593	Schil_g14328	Schil_g11482
Schil_g7634	Schil_g14362	Schil_g11487
Schil_g7644	Schil_g14369	Schil_g11497
Schil_g7647	Schil_g14372	Schil_g11533
Schil_g7664	Schil_g14396	Schil_g11562
Schil_g7667	Schil_g14402	Schil_g11580
Schil_g7671	Schil_g14415	Schil_g11617
Schil_g7674	Schil_g14482	Schil_g11654
Schil_g7686	Schil_g14588	Schil_g11688
Schil_g7719	Schil_g14596	Schil_g11753
Schil_g7735	Schil_g14613	Schil_g11823
Schil_g7740	Schil_g14768	Schil_g11854
Schil_g7741	Schil_g14994	Schil_g11879
Schil_g7747	Schil_g15043	Schil_g12022
Schil_g7749	Schil_g15054	Schil_g12038
Schil_g7756	Schil_g15156	Schil_g12114
Schil_g7760	Schil_g15247	Schil_g12129
Schil_g7767	Schil_g15290	Schil_g12162
Schil_g7768	Schil_g15390	Schil_g12170
Schil_g7769	Schil_g15510	Schil_g12183
Schil_g7774	Schil_g15516	Schil_g12228
Schil_g7785	Schil_g15527	Schil_g12268
Schil_g7809	Schil_g15552	Schil_g12354
Schil_g7822	Schil_g15601	Schil_g12424
Schil_g7832	Schil_g15635	Schil_g12567
Schil_g7834	Schil_g15636	Schil_g12647
Schil_g7871	Schil_g15643	Schil_g12659
Schil_g7872	Schil_g15817	Schil_g12715
Schil_g7874	Schil_g15825	Schil_g12743
Schil_g7891	Schil_g15881	Schil_g12782
Schil_g7898	Schil_g16135	Schil_g12786
Schil_g7899	Schil_g16137	Schil_g12828
Schil_g7907	Schil_g16173	Schil_g12834
Schil_g7922	Schil_g16183	Schil_g12903
Schil_g7935	Schil_g16189	Schil_g12931
Schil_g7941	Schil_g16190	Schil_g12932
Schil_g7943	Schil_g16196	Schil_g12933
Schil_g7945	Schil_g16197	Schil_g12956
Schil_g7946	Schil_g16281	Schil_g12964
Schil_g7950	Schil_g16326	Schil_g12975
Schil_g7952	Schil_g16349	Schil_g12989
Schil_g7953	Schil_g16357	Schil_g13004
Schil_g7986	Schil_g16365	Schil_g13010
Schil_g8002	Schil_g16392	Schil_g13016
Schil_g8011	Schil_g16418	Schil_g13031
Schil_g8018	Schil_g16445	Schil_g13046
Schil_g8029	Schil_g16451	Schil_g13058
Schil_g8039	Schil_g16463	Schil_g13071
Schil_g8040	Schil_g16559	Schil_g13073
Schil_g8063	Schil_g16572	Schil_g13106
Schil_g8076	Schil_g16594	Schil_g13110
Schil_g8091	Schil_g16649	Schil_g13134
Schil_g8097	Schil_g16652	Schil_g13170
Schil_g8104	Schil_g16663	Schil_g13233
Schil_g8106	Schil_g16695	Schil_g13235
Schil_g8113	Schil_g16712	Schil_g13246
Schil_g8121	Schil_g16718	Schil_g13261
Schil_g8140	Schil_g16763	Schil_g13264
Schil_g8141	Schil_g16782	Schil_g13271
Schil_g8153	Schil_g16866	Schil_g13274
Schil_g8156	Schil_g16870	Schil_g13286
Schil_g8164	Schil_g16900	Schil_g13305
Schil_g8173	Schil_g16923	Schil_g13347
Schil_g8176	Schil_g16927	Schil_g13391
Schil_g8178	Schil_g16976	Schil_g13417
Schil_g8181	Schil_g17002	Schil_g13419
Schil_g8183	Schil_g17003	Schil_g13471
Schil_g8187	Schil_g17033	Schil_g13498
Schil_g8189	Schil_g17037	Schil_g13513
Schil_g8192	Schil_g17072	Schil_g13525
Schil_g8196	Schil_g17105	Schil_g13527
Schil_g8209	Schil_g17131	Schil_g13571
Schil_g8212	Schil_g17222	Schil_g13604
Schil_g8223	Schil_g17243	Schil_g13612
Schil_g8230	Schil_g17256	Schil_g13618
Schil_g8231	Schil_g17261	Schil_g13621
Schil_g8233	Schil_g17308	Schil_g13668
Schil_g8241	Schil_g17326	Schil_g13675
Schil_g8243	Schil_g17331	Schil_g13702
Schil_g8245	Schil_g17340	Schil_g13712
Schil_g8250	Schil_g17374	Schil_g13718
Schil_g8271	Schil_g17387	Schil_g13731
Schil_g8288	Schil_g17388	Schil_g13751
Schil_g8297	Schil_g17391	Schil_g13800
Schil_g8301	Schil_g17392	Schil_g13815
Schil_g8303	Schil_g17393	Schil_g13821
Schil_g8308	Schil_g17442	Schil_g13858
Schil_g8317	Schil_g17491	Schil_g13871
Schil_g8318	Schil_g17512	Schil_g13874
Schil_g8322	Schil_g17520	Schil_g13952
Schil_g8324	Schil_g17524	Schil_g13985
Schil_g8327	Schil_g17606	Schil_g13996
Schil_g8331	Schil_g17608	Schil_g14020
Schil_g8333	Schil_g17651	Schil_g14038
Schil_g8334	Schil_g17726	Schil_g14063
Schil_g8336	Schil_g17731	Schil_g14086
Schil_g8346	Schil_g17748	Schil_g14096
Schil_g8355	Schil_g17749	Schil_g14097
Schil_g8359	Schil_g17769	Schil_g14104
Schil_g8367	Schil_g17904	Schil_g14121
Schil_g8371	Schil_g17997	Schil_g14223
Schil_g8374	Schil_g18113	Schil_g14236
Schil_g8378	Schil_g18118	Schil_g14246
Schil_g8380	Schil_g18127	Schil_g14270
Schil_g8385	Schil_g18216	Schil_g14274
Schil_g8387	Schil_g18410	Schil_g14297
Schil_g8396	Schil_g18457	Schil_g14436
Schil_g8399	Schil_g18709	Schil_g14489
Schil_g8407	Schil_g18749	Schil_g14528
Schil_g8409	Schil_g18791	Schil_g14543
Schil_g8410	Schil_g18796	Schil_g14598
Schil_g8411	Schil_g18799	Schil_g14669
Schil_g8414	Schil_g18808	Schil_g14892
Schil_g8451	Schil_g18831	Schil_g14903
Schil_g8453	Schil_g18870	Schil_g14979
Schil_g8455	Schil_g18873	Schil_g15012
Schil_g8458	Schil_g18913	Schil_g15134
Schil_g8468	Schil_g18933	Schil_g15159
Schil_g8475	Schil_g18936	Schil_g15246
Schil_g8511	Schil_g18954	Schil_g15274
Schil_g8517	Schil_g18982	Schil_g15291
Schil_g8582	Schil_g19003	Schil_g15313
Schil_g8596	Schil_g19022	Schil_g15543
Schil_g8597	Schil_g19038	Schil_g15567
Schil_g8600	Schil_g19079	Schil_g15622
Schil_g8683	Schil_g19080	Schil_g15662
Schil_g8703	Schil_g19089	Schil_g15673
Schil_g8840	Schil_g19128	Schil_g15722
Schil_g8846	Schil_g19147	Schil_g15726
Schil_g8875	Schil_g19192	Schil_g15729
Schil_g8911	Schil_g19208	Schil_g15790
Schil_g8928	Schil_g19212	Schil_g15963
Schil_g8929	Schil_g19259	Schil_g16013
Schil_g8964	Schil_g19266	Schil_g16036
Schil_g9065	Schil_g19327	Schil_g16111
Schil_g9067	Schil_g19364	Schil_g16120
Schil_g9120	Schil_g19394	Schil_g16121
Schil_g9163	Schil_g19414	Schil_g16124
Schil_g9201	Schil_g19472	Schil_g16139
Schil_g9226	Schil_g19534	Schil_g16148
Schil_g9280	Schil_g19580	Schil_g16168
Schil_g9308	Schil_g19605	Schil_g16194
Schil_g9329	Schil_g19721	Schil_g16213
Schil_g9334	Schil_g19739	Schil_g16232
Schil_g9346	Schil_g19791	Schil_g16233
Schil_g9447	Schil_g19794	Schil_g16238
Schil_g9486	Schil_g19796	Schil_g16277
Schil_g9496	Schil_g19870	Schil_g16295
Schil_g9505	Schil_g20017	Schil_g16300
Schil_g9507	Schil_g20054	Schil_g16301
Schil_g9531	Schil_g20098	Schil_g16314
Schil_g9558	Schil_g20099	Schil_g16341
Schil_g9621	Schil_g20115	Schil_g16355
Schil_g9719	Schil_g20249	Schil_g16389
Schil_g9743	Schil_g20318	Schil_g16391
Schil_g9769	Schil_g20333	Schil_g16398
Schil_g9798	Schil_g20373	Schil_g16412
Schil_g9818	Schil_g20463	Schil_g16434
Schil_g9893	Schil_g20464	Schil_g16443
Schil_g9968	Schil_g20527	Schil_g16469
Schil_g10077	Schil_g20828	Schil_g16473
Schil_g10081	Schil_g20942	Schil_g16492
Schil_g10134	Schil_g20953	Schil_g16544
Schil_g10143	Schil_g21009	Schil_g16567
Schil_g10157	Schil_g21171	Schil_g16589
Schil_g10169	Schil_g21214	Schil_g16592
Schil_g10211	Schil_g21251	Schil_g16602
Schil_g10220	Schil_g21335	Schil_g16617
Schil_g10243	Schil_g21381	Schil_g16624
Schil_g10254	Schil_g21433	Schil_g16625
Schil_g10278	Schil_g21462	Schil_g16633
Schil_g10279	Schil_g21498	Schil_g16665
Schil_g10280	Schil_g21500	Schil_g16668
Schil_g10310	Schil_g21631	Schil_g16669
Schil_g10319	Schil_g21671	Schil_g16686
Schil_g10322	Schil_g21694	Schil_g16691
Schil_g10349	Schil_g21711	Schil_g16751
Schil_g10373	Schil_g21741	Schil_g16754
Schil_g10382	Schil_g21786	Schil_g16810
Schil_g10386	Schil_g21796	Schil_g16812
Schil_g10388	Schil_g21859	Schil_g16813
Schil_g10406	Schil_g21972	Schil_g16825
Schil_g10407	Schil_g21979	Schil_g16838
Schil_g10410	Schil_g22135	Schil_g16841
Schil_g10418	Schil_g22144	Schil_g16867
Schil_g10433	Schil_g22167	Schil_g16894
Schil_g10436	Schil_g22195	Schil_g16908
Schil_g10462	Schil_g22205	Schil_g16943
Schil_g10482	Schil_g22242	Schil_g16952
Schil_g10491	Schil_g22261	Schil_g16954
Schil_g10510	Schil_g22282	Schil_g16962
Schil_g10514	Schil_g22290	Schil_g16971
Schil_g10526	Schil_g22295	Schil_g16994
Schil_g10527	Schil_g22330	Schil_g17005
Schil_g10536	Schil_g22347	Schil_g17026
Schil_g10541	Schil_g22356	Schil_g17040
Schil_g10546	Schil_g22357	Schil_g17058
Schil_g10562	Schil_g22375	Schil_g17084
Schil_g10568	Schil_g22394	Schil_g17092
Schil_g10574	Schil_g22413	Schil_g17098
Schil_g10581	Schil_g22508	Schil_g17102
Schil_g10588	Schil_g22536	Schil_g17106
Schil_g10600	Schil_g22609	Schil_g17107
Schil_g10601	Schil_g22610	Schil_g17119
Schil_g10613	Schil_g22679	Schil_g17148
Schil_g10616	Schil_g22741	Schil_g17151
Schil_g10623	Schil_g22769	Schil_g17196
Schil_g10645	Schil_g22778	Schil_g17238
Schil_g10659	Schil_g22785	Schil_g17239
Schil_g10667	Schil_g22799	Schil_g17244
Schil_g10677	Schil_g22819	Schil_g17253
Schil_g10694	Schil_g22871	Schil_g17277
Schil_g10700	Schil_g22878	Schil_g17303
Schil_g10713	Schil_g22880	Schil_g17316
Schil_g10721	Schil_g22887	Schil_g17320
Schil_g10740	Schil_g22903	Schil_g17339
Schil_g10755	Schil_g22952	Schil_g17344
Schil_g10767	Schil_g22971	Schil_g17346
Schil_g10769	Schil_g23000	Schil_g17354
Schil_g10784	Schil_g23017	Schil_g17401
Schil_g10786	Schil_g23028	Schil_g17409
Schil_g10795	Schil_g23101	Schil_g17415
Schil_g10797	Schil_g23156	Schil_g17489
Schil_g10799	Schil_g23183	Schil_g17495
Schil_g10802	Schil_g23275	Schil_g17498
Schil_g10815	Schil_g23276	Schil_g17505
Schil_g10822	Schil_g23284	Schil_g17511
Schil_g10823	Schil_g23307	Schil_g17539
Schil_g10839	Schil_g23392	Schil_g17541
Schil_g10864	Schil_g23496	Schil_g17543
Schil_g10870	Schil_g23515	Schil_g17546
Schil_g10901	Schil_g23524	Schil_g17567
Schil_g10918	Schil_g23526	Schil_g17572
Schil_g10930	Schil_g23530	Schil_g17617
Schil_g10939	Schil_g23664	Schil_g17653
Schil_g10954	Schil_g23671	Schil_g17656
Schil_g10962	Schil_g23724	Schil_g17724
Schil_g10973	Schil_g23753	Schil_g17727
Schil_g10977	Schil_g23783	Schil_g17790
Schil_g10984	Schil_g23791	Schil_g17820
Schil_g11006	Schil_g23995	Schil_g17836
Schil_g11021	Schil_g24038	Schil_g17897
Schil_g11036	Schil_g24040	Schil_g17909
Schil_g11075	Schil_g24042	Schil_g17926
Schil_g11102	Schil_g24171	Schil_g18115
Schil_g11112	Schil_g24191	Schil_g18122
Schil_g11127	Schil_g24369	Schil_g18123
Schil_g11128	Schil_g24443	Schil_g18129
Schil_g11144	Schil_g24578	Schil_g18403
Schil_g11167	Schil_g24736	Schil_g18469
Schil_g11174	Schil_g24857	Schil_g18487
Schil_g11183	Schil_g24929	Schil_g18515
Schil_g11186	Schil_g24932	Schil_g18556
Schil_g11198	Schil_g25000	Schil_g18617
Schil_g11210	Schil_g25037	Schil_g18701
Schil_g11218	Schil_g25232	Schil_g18768
Schil_g11220	Schil_g25265	Schil_g18772
Schil_g11225	Schil_g25371	Schil_g18805
Schil_g11234	Schil_g25458	Schil_g18830
Schil_g11255	Schil_g25460	Schil_g18868
Schil_g11270	Schil_g25683	Schil_g18889
Schil_g11273	Schil_g25685	Schil_g18906
Schil_g11277	Schil_g25755	Schil_g18907
Schil_g11284	Schil_g25763	Schil_g18914
Schil_g11293	Schil_g25783	Schil_g18921
Schil_g11294	Schil_g25827	Schil_g18922
Schil_g11307	Schil_g25865	Schil_g18932
Schil_g11308	Schil_g25892	Schil_g18942
Schil_g11325	Schil_g25904	Schil_g18965
Schil_g11335	Schil_g25921	Schil_g19031
Schil_g11336	Schil_g25955	Schil_g19032
Schil_g11361	Schil_g26011	Schil_g19057
Schil_g11372	Schil_g26026	Schil_g19066
Schil_g11374	Schil_g26066	Schil_g19074
Schil_g11375	Schil_g26068	Schil_g19084
Schil_g11383	Schil_g26074	Schil_g19086
Schil_g11388	Schil_g26094	Schil_g19090
Schil_g11418	Schil_g26168	Schil_g19103
Schil_g11424	Schil_g26215	Schil_g19129
Schil_g11433	Schil_g26235	Schil_g19211
Schil_g11461	Schil_g26237	Schil_g19215
Schil_g11476	Schil_g26240	Schil_g19220
Schil_g11482	Schil_g26245	Schil_g19269
Schil_g11487	Schil_g26255	Schil_g19271
Schil_g11490	Schil_g26264	Schil_g19306
Schil_g11497	Schil_g26309	Schil_g19344
Schil_g11510	Schil_g26316	Schil_g19357
Schil_g11525	Schil_g26321	Schil_g19372
Schil_g11533	Schil_g26391	Schil_g19382
Schil_g11542	Schil_g26443	Schil_g19388
Schil_g11544	Schil_g26544	Schil_g19426
Schil_g11562	Schil_g26553	Schil_g19443
Schil_g11566	Schil_g26575	Schil_g19448
Schil_g11580	Schil_g26597	Schil_g19459
Schil_g11590	Schil_g26605	Schil_g19465
Schil_g11617	Schil_g26623	Schil_g19470
Schil_g11654	Schil_g26684	Schil_g19494
Schil_g11688	Schil_g26685	Schil_g19554
Schil_g11732	Schil_g26705	Schil_g19559
Schil_g11746	Schil_g26855	Schil_g19562
Schil_g11753	Schil_g26947	Schil_g19565
Schil_g11763	Schil_g26955	Schil_g19574
Schil_g11823	Schil_g26971	Schil_g19600
Schil_g11854	Schil_g26994	Schil_g19608
Schil_g11879	Schil_g27040	Schil_g19610
Schil_g11995	Schil_g27054	Schil_g19611
Schil_g12014	Schil_g27101	Schil_g19612
Schil_g12016	Schil_g27106	Schil_g19621
Schil_g12022	Schil_g27158	Schil_g19629
Schil_g12038	Schil_g27203	Schil_g19686
Schil_g12114	Schil_g27356	Schil_g19702
Schil_g12129	Schil_g27519	Schil_g19734
Schil_g12162	Schil_g27609	Schil_g19749
Schil_g12170	Schil_g27645	Schil_g19766
Schil_g12183	Schil_g27666	Schil_g19779
Schil_g12228	Schil_g27816	Schil_g19786
Schil_g12268	Schil_g27847	Schil_g19793
Schil_g12323	Schil_g27863	Schil_g19815
Schil_g12337	Schil_g28044	Schil_g19824
Schil_g12354	Schil_g28128	Schil_g19878
Schil_g12401	Schil_g28191	Schil_g20026
Schil_g12424	Schil_g28230	Schil_g20069
Schil_g12446	Schil_g28275	Schil_g20070
Schil_g12558	Schil_g28468	Schil_g20097
Schil_g12567	Schil_g28481	Schil_g20143
Schil_g12638	Schil_g28499	Schil_g20179
Schil_g12647	Schil_g28539	Schil_g20227
Schil_g12659	Schil_g28556	Schil_g20260
Schil_g12674	Schil_g28612	Schil_g20293
Schil_g12683	Schil_g28614	Schil_g20336
Schil_g12699	Schil_g28660	Schil_g20338
Schil_g12715	Schil_g28665	Schil_g20456
Schil_g12743	Schil_g28699	Schil_g20486
Schil_g12763	Schil_g28745	Schil_g20500
Schil_g12775	Schil_g28760	Schil_g20624
Schil_g12782	Schil_g28772	Schil_g20629
Schil_g12786	Schil_g28822	Schil_g20658
Schil_g12828	Schil_g28852	Schil_g20739
Schil_g12834	Schil_g28867	Schil_g20751
Schil_g12879	Schil_g28884	Schil_g20778
Schil_g12898	Schil_g28887	Schil_g20829
Schil_g12903	Schil_g28904	Schil_g20875
Schil_g12909	Schil_g28998	Schil_g20883
Schil_g12918	Schil_g29025	Schil_g20897
Schil_g12931	Schil_g29039	Schil_g21139
Schil_g12932	Schil_g29051	Schil_g21169
Schil_g12933	Schil_g29094	Schil_g21206
Schil_g12956	Schil_g29109	Schil_g21218
Schil_g12962	Schil_g29113	Schil_g21509
Schil_g12964	Schil_g29126	Schil_g21528
Schil_g12970	Schil_g29131	Schil_g21540
Schil_g12975	Schil_g29145	Schil_g21689
Schil_g12978	Schil_g29178	Schil_g21702
Schil_g12983	Schil_g29200	Schil_g21882
Schil_g12989	Schil_g29207	Schil_g21977
Schil_g13000	Schil_g29280	Schil_g22024
Schil_g13004	Schil_g29370	Schil_g22037
Schil_g13010	Schil_g29372	Schil_g22082
Schil_g13015	Schil_g29440	Schil_g22132
Schil_g13016	Schil_g29450	Schil_g22156
Schil_g13019	Schil_g29488	Schil_g22206
Schil_g13031	Schil_g29489	Schil_g22234
Schil_g13038	Schil_g29544	Schil_g22240
Schil_g13046	Schil_g29550	Schil_g22253
Schil_g13048	Schil_g29557	Schil_g22279
Schil_g13058	Schil_g29585	Schil_g22280
Schil_g13059	Schil_g29587	Schil_g22323
Schil_g13063	Schil_g29591	Schil_g22342
Schil_g13071	Schil_g29604	Schil_g22354
Schil_g13073	Schil_g29617	Schil_g22369
Schil_g13081	Schil_g29640	Schil_g22389
Schil_g13106	Schil_g29655	Schil_g22407
Schil_g13110	Schil_g29660	Schil_g22411
Schil_g13113	Schil_g29681	Schil_g22424
Schil_g13123	Schil_g29688	Schil_g22429
Schil_g13125	Schil_g29699	Schil_g22433
Schil_g13134	Schil_g29707	Schil_g22436
Schil_g13137	Schil_g29730	Schil_g22453
Schil_g13143	Schil_g29735	Schil_g22466
Schil_g13150	Schil_g29773	Schil_g22475
Schil_g13151	Schil_g29815	Schil_g22506
Schil_g13163	Schil_g29827	Schil_g22520
Schil_g13170	Schil_g29844	Schil_g22532
Schil_g13233	Schil_g29848	Schil_g22546
Schil_g13235	Schil_g29852	Schil_g22561
Schil_g13246	Schil_g29939	Schil_g22564
Schil_g13248	Schil_g29949	Schil_g22585
Schil_g13261	Schil_g29950	Schil_g22606
Schil_g13264	Schil_g29973	Schil_g22613
Schil_g13271	Schil_g30046	Schil_g22617
Schil_g13274	Schil_g30076	Schil_g22626
Schil_g13286	Schil_g30080	Schil_g22638
Schil_g13305	Schil_g30096	Schil_g22650
Schil_g13309	Schil_g30115	Schil_g22661
Schil_g13320	Schil_g30129	Schil_g22681
Schil_g13322	Schil_g30169	Schil_g22691
Schil_g13323	Schil_g30170	Schil_g22700
Schil_g13325	Schil_g30173	Schil_g22727
Schil_g13347	Schil_g30229	Schil_g22782
Schil_g13370	Schil_g30248	Schil_g22788
Schil_g13390	Schil_g30285	Schil_g22791
Schil_g13391	Schil_g30383	Schil_g22796
Schil_g13397	Schil_g30442	Schil_g22840
Schil_g13410	Schil_g30457	Schil_g22860
Schil_g13417	Schil_g30488	Schil_g22862
Schil_g13419	Schil_g30651	Schil_g22904
Schil_g13438	Schil_g30658	Schil_g22925
Schil_g13467	Schil_g30682	Schil_g22933
Schil_g13471	Schil_g30702	Schil_g22983
Schil_g13485	Schil_g30859	Schil_g23006
Schil_g13498	Schil_g30946	Schil_g23039
Schil_g13513	Schil_g31040	Schil_g23052
Schil_g13517	Schil_g31116	Schil_g23072
Schil_g13524	Schil_g31354	Schil_g23092
Schil_g13525	Schil_g31372	Schil_g23134
Schil_g13527	Schil_g31393	Schil_g23139
Schil_g13554	Schil_g31487	Schil_g23146
Schil_g13564	Schil_g31494	Schil_g23168
Schil_g13571	Schil_g31507	Schil_g23232
Schil_g13586	Schil_g31508	Schil_g23312
Schil_g13597	Schil_g31512	Schil_g23332
Schil_g13604	Schil_g31513	Schil_g23373
Schil_g13612	Schil_g31520	Schil_g23454
Schil_g13618	Schil_g31590	Schil_g23483
Schil_g13621	Schil_g31645	Schil_g23489
Schil_g13649	Schil_g31683	Schil_g23504
Schil_g13668	Schil_g31703	Schil_g23511
Schil_g13675	Schil_g31777	Schil_g23522
Schil_g13702	Schil_g31786	Schil_g23525
Schil_g13712	Schil_g31821	Schil_g23541
Schil_g13718	Schil_g31832	Schil_g23628
Schil_g13723	Schil_g31835	Schil_g23689
Schil_g13731	Schil_g31847	Schil_g23750
Schil_g13751	Schil_g31910	Schil_g23814
Schil_g13778	Schil_g31922	Schil_g23817
Schil_g13800	Schil_g31947	Schil_g23841
Schil_g13810	Schil_g31959	Schil_g23851
Schil_g13815	Schil_g31990	Schil_g23922
Schil_g13821	Schil_g31991	Schil_g23939
Schil_g13827	Schil_g32031	Schil_g24112
Schil_g13839	Schil_g32046	Schil_g24121
Schil_g13841	Schil_g32049	Schil_g24122
Schil_g13858	Schil_g32055	Schil_g24221
Schil_g13864	Schil_g32122	Schil_g24282
Schil_g13871	Schil_g32125	Schil_g24351
Schil_g13874	Schil_g32131	Schil_g24352
Schil_g13902	Schil_g32146	Schil_g24371
Schil_g13904	Schil_g32161	Schil_g24497
Schil_g13929	Schil_g32170	Schil_g24506
Schil_g13952	Schil_g32197	Schil_g24617
Schil_g13961	Schil_g32199	Schil_g24744
Schil_g13962	Schil_g32219	Schil_g24745
Schil_g13985	Schil_g32234	Schil_g24834
Schil_g13996	Schil_g32249	Schil_g24849
Schil_g14003	Schil_g32271	Schil_g24852
Schil_g14020	Schil_g32312	Schil_g24925
Schil_g14021	Schil_g32329	Schil_g25017
Schil_g14026	Schil_g32375	Schil_g25021
Schil_g14038	Schil_g32387	Schil_g25098
Schil_g14049	Schil_g32411	Schil_g25099
Schil_g14063	Schil_g32434	Schil_g25160
Schil_g14086	Schil_g32451	Schil_g25264
Schil_g14096	Schil_g32467	Schil_g25298
Schil_g14097	Schil_g32473	Schil_g25368
Schil_g14099	Schil_g32480	Schil_g25442
Schil_g14104	Schil_g32481	Schil_g25456
Schil_g14121	Schil_g32514	Schil_g25591
Schil_g14175	Schil_g32539	Schil_g25620
Schil_g14211	Schil_g32552	Schil_g25626
Schil_g14220	Schil_g32556	Schil_g25753
Schil_g14223	Schil_g32607	Schil_g25772
Schil_g14224	Schil_g32650	Schil_g25780
Schil_g14236	Schil_g32652	Schil_g25796
Schil_g14246	Schil_g32658	Schil_g25797
Schil_g14270	Schil_g32666	Schil_g25856
Schil_g14271	Schil_g32712	Schil_g25857
Schil_g14274	Schil_g32736	Schil_g25887
Schil_g14275	Schil_g32738	Schil_g25893
Schil_g14297	Schil_g32755	Schil_g25900
Schil_g14315	Schil_g32759	Schil_g25913
Schil_g14324	Schil_g32789	Schil_g25962
Schil_g14328	Schil_g32797	Schil_g25984
Schil_g14362	Schil_g32890	Schil_g25997
Schil_g14369	Schil_g32891	Schil_g26036
Schil_g14372	Schil_g32903	Schil_g26046
Schil_g14396	Schil_g32909	Schil_g26063
Schil_g14402	Schil_g32932	Schil_g26088
Schil_g14415	Schil_g32944	Schil_g26090
Schil_g14436	Schil_g32948	Schil_g26110
Schil_g14482	Schil_g32978	Schil_g26123
Schil_g14489	Schil_g33005	Schil_g26133
Schil_g14528	Schil_g33067	Schil_g26146
Schil_g14543	Schil_g33073	Schil_g26157
Schil_g14588	Schil_g33091	Schil_g26161
Schil_g14596	Schil_g33094	Schil_g26198
Schil_g14598	Schil_g33111	Schil_g26199
Schil_g14613	Schil_g33116	Schil_g26201
Schil_g14669	Schil_g33130	Schil_g26202
Schil_g14768	Schil_g33193	Schil_g26208
Schil_g14892	Schil_g33196	Schil_g26256
Schil_g14903	Schil_g33379	Schil_g26257
Schil_g14979	Schil_g33469	Schil_g26263
Schil_g14994	Schil_g33537	Schil_g26270
Schil_g15012	Schil_g33773	Schil_g26326
Schil_g15043	Schil_g33863	Schil_g26351
Schil_g15054	Schil_g33864	Schil_g26362
Schil_g15134	Schil_g33874	Schil_g26364
Schil_g15156	Schil_g33879	Schil_g26370
Schil_g15159	Schil_g33880	Schil_g26388
Schil_g15246	Schil_g33896	Schil_g26407
Schil_g15247	Schil_g33905	Schil_g26418
Schil_g15274	Schil_g33922	Schil_g26436
Schil_g15290	Schil_g33925	Schil_g26476
Schil_g15291	Schil_g33927	Schil_g26524
Schil_g15313	Schil_g33953	Schil_g26586
Schil_g15390	Schil_g33967	Schil_g26622
Schil_g15510	Schil_g34013	Schil_g26689
Schil_g15516	Schil_g34018	Schil_g26695
Schil_g15527	Schil_g34025	Schil_g26724
Schil_g15543	Schil_g34077	Schil_g26760
Schil_g15552	Schil_g34086	Schil_g26826
Schil_g15567	Schil_g34151	Schil_g26862
Schil_g15601	Schil_g34157	Schil_g26880
Schil_g15622	Schil_g34168	Schil_g26895
Schil_g15635	Schil_g34175	Schil_g26958
Schil_g15636	Schil_g34186	Schil_g26964
Schil_g15643	Schil_g34219	Schil_g26986
Schil_g15662	Schil_g34255	Schil_g27044
Schil_g15673	Schil_g34271	Schil_g27050
Schil_g15722	Schil_g34273	Schil_g27107
Schil_g15726	Schil_g34285	Schil_g27115
Schil_g15729	Schil_g34298	Schil_g27126
Schil_g15790	Schil_g34307	Schil_g27137
Schil_g15817	Schil_g34315	Schil_g27150
Schil_g15825	Schil_g34342	Schil_g27182
Schil_g15881	Schil_g34345	Schil_g27312
Schil_g15963	Schil_g34394	Schil_g27329
Schil_g16013	Schil_g34409	Schil_g27358
Schil_g16036	Schil_g34418	Schil_g27362
Schil_g16111	Schil_g34427	Schil_g27430
Schil_g16120	Schil_g34465	Schil_g27481
Schil_g16121	Schil_g34466	Schil_g27482
Schil_g16124	Schil_g34492	Schil_g27510
Schil_g16135	Schil_g34493	Schil_g27513
Schil_g16137	Schil_g34498	Schil_g27634
Schil_g16139	Schil_g34504	Schil_g27647
Schil_g16148	Schil_g34517	Schil_g27648
Schil_g16168	Schil_g34522	Schil_g27686
Schil_g16173	Schil_g34542	Schil_g27942
Schil_g16183	Schil_g34549	Schil_g28024
Schil_g16189	Schil_g34596	Schil_g28031
Schil_g16190	Schil_g34600	Schil_g28033
Schil_g16194	Schil_g34609	Schil_g28040
Schil_g16196	Schil_g34612	Schil_g28145
Schil_g16197	Schil_g34617	Schil_g28443
Schil_g16213	Schil_g34647	Schil_g28574
Schil_g16232	Schil_g34704	Schil_g28637
Schil_g16233	Schil_g34715	Schil_g28664
Schil_g16238	Schil_g34733	Schil_g28681
Schil_g16277	Schil_g34765	Schil_g28682
Schil_g16281	Schil_g34771	Schil_g28684
Schil_g16295	Schil_g34772	Schil_g28704
Schil_g16300	Schil_g34793	Schil_g28737
Schil_g16301	Schil_g34800	Schil_g28738
Schil_g16314	Schil_g34806	Schil_g28766
Schil_g16326	Schil_g34866	Schil_g28783
Schil_g16341	Schil_g34914	Schil_g28792
Schil_g16349	Schil_g34922	Schil_g28800
Schil_g16355	Schil_g34934	Schil_g28827
Schil_g16357	Schil_g34944	Schil_g28874
Schil_g16365	Schil_g34971	Schil_g28888
Schil_g16389	Schil_g35022	Schil_g28918
Schil_g16391	Schil_g35050	Schil_g28920
Schil_g16392	Schil_g35109	Schil_g28931
Schil_g16398	Schil_g35117	Schil_g28957
Schil_g16412	Schil_g35369	Schil_g28978
Schil_g16418	Schil_g35480	Schil_g29020
Schil_g16434	Schil_g35730	Schil_g29037
Schil_g16443	Schil_g35931	Schil_g29068
Schil_g16445	Schil_g36060	Schil_g29075
Schil_g16451	Schil_g36098	Schil_g29081
Schil_g16463	Schil_g36112	Schil_g29084
Schil_g16469	Schil_g36289	Schil_g29085
Schil_g16473	Schil_g36305	Schil_g29096
Schil_g16492	Schil_g36360	Schil_g29116
Schil_g16544	Schil_g36371	Schil_g29168
Schil_g16559	Schil_g36445	Schil_g29184
Schil_g16567	Schil_g36586	Schil_g29193
Schil_g16572	Schil_g36619	Schil_g29228
Schil_g16589	Schil_g36674	Schil_g29230
Schil_g16592	Schil_g36691	Schil_g29257
Schil_g16594	Schil_g36718	Schil_g29275
Schil_g16602	Schil_g36723	Schil_g29276
Schil_g16617	Schil_g36725	Schil_g29300
Schil_g16624	Schil_g36738	Schil_g29302
Schil_g16625	Schil_g36765	Schil_g29303
Schil_g16633	Schil_g36826	Schil_g29309
Schil_g16649	Schil_g36895	Schil_g29312
Schil_g16652	Schil_g36907	Schil_g29329
Schil_g16663	Schil_g36933	Schil_g29349
Schil_g16665	Schil_g37026	Schil_g29368
Schil_g16668	Schil_g37028	Schil_g29405
Schil_g16669	Schil_g37096	Schil_g29417
Schil_g16686	Schil_g37178	Schil_g29455
Schil_g16691	Schil_g37229	Schil_g29475
Schil_g16695	Schil_g37245	Schil_g29479
Schil_g16712	Schil_g37289	Schil_g29485
Schil_g16718	Schil_g37334	Schil_g29498
Schil_g16751	Schil_g37351	Schil_g29505
Schil_g16754	Schil_g37394	Schil_g29518
Schil_g16763	Schil_g37397	Schil_g29534
Schil_g16782	Schil_g37409	Schil_g29570
Schil_g16810	Schil_g37422	Schil_g29616
Schil_g16812	Schil_g37454	Schil_g29620
Schil_g16813	Schil_g37497	Schil_g29634
Schil_g16825	Schil_g37529	Schil_g29671
Schil_g16838	Schil_g37545	Schil_g29719
Schil_g16841	Schil_g37547	Schil_g29741
Schil_g16866	Schil_g37570	Schil_g29755
Schil_g16867	Schil_g37581	Schil_g29809
Schil_g16870	Schil_g37608	Schil_g29820
Schil_g16894	Schil_g37614	Schil_g29822
Schil_g16900	Schil_g37651	Schil_g29858
Schil_g16908	Schil_g37674	Schil_g29885
Schil_g16923	Schil_g37701	Schil_g29902
Schil_g16927	Schil_g37710	Schil_g29912
Schil_g16943	Schil_g37725	Schil_g29938
Schil_g16952	Schil_g37750	Schil_g29943
Schil_g16954	Schil_g37753	Schil_g29972
Schil_g16962	Schil_g37771	Schil_g29983
Schil_g16971	Schil_g37803	Schil_g30021
Schil_g16976	Schil_g37804	Schil_g30023
Schil_g16994	Schil_g37814	Schil_g30028
Schil_g17002	Schil_g37816	Schil_g30033
Schil_g17003	Schil_g37842	Schil_g30043
Schil_g17005	Schil_g37859	Schil_g30074
Schil_g17026	Schil_g37882	Schil_g30082
Schil_g17033	Schil_g37896	Schil_g30087
Schil_g17037	Schil_g37945	Schil_g30106
Schil_g17040	Schil_g37949	Schil_g30132
Schil_g17058	Schil_g37955	Schil_g30198
Schil_g17072	Schil_g37992	Schil_g30200
Schil_g17084	Schil_g38000	Schil_g30243
Schil_g17092	Schil_g38008	Schil_g30346
Schil_g17098	Schil_g38031	Schil_g30355
Schil_g17102	Schil_g38054	Schil_g30356
Schil_g17105	Schil_g38076	Schil_g30360
Schil_g17106	Schil_g38149	Schil_g30362
Schil_g17107	Schil_g38186	Schil_g30388
Schil_g17119	Schil_g38201	Schil_g30407
Schil_g17131	Schil_g38213	Schil_g30423
Schil_g17148	Schil_g38215	Schil_g30451
Schil_g17151	Schil_g38253	Schil_g30496
Schil_g17196	Schil_g38255	Schil_g30499
Schil_g17222	Schil_g38272	Schil_g30629
Schil_g17238	Schil_g38305	Schil_g30813
Schil_g17239	Schil_g38314	Schil_g30847
Schil_g17243	Schil_g38335	Schil_g30860
Schil_g17244	Schil_g38347	Schil_g30903
Schil_g17253	Schil_g38363	Schil_g30921
Schil_g17256	Schil_g38384	Schil_g30951
Schil_g17261	Schil_g38415	Schil_g30976
Schil_g17277	Schil_g38439	Schil_g31011
Schil_g17303	Schil_g38441	Schil_g31086
Schil_g17308	Schil_g38452	Schil_g31093
Schil_g17316	Schil_g38483	Schil_g31114
Schil_g17320	Schil_g38526	Schil_g31203
Schil_g17326	Schil_g38536	Schil_g31285
Schil_g17331	Schil_g38545	Schil_g31410
Schil_g17339	Schil_g38569	Schil_g31528
Schil_g17340	Schil_g38625	Schil_g31554
Schil_g17344	Schil_g38638	Schil_g31598
Schil_g17346	Schil_g38645	Schil_g31603
Schil_g17354	Schil_g38652	Schil_g31604
Schil_g17374	Schil_g38653	Schil_g31614
Schil_g17387	Schil_g38693	Schil_g31620
Schil_g17388	Schil_g38793	Schil_g31688
Schil_g17391	Schil_g38806	Schil_g31692
Schil_g17392	Schil_g39004	Schil_g31699
Schil_g17393	Schil_g39223	Schil_g31709
Schil_g17401	Schil_g87	Schil_g31731
Schil_g17409	Schil_g115	Schil_g31742
Schil_g17415	Schil_g218	Schil_g31745
Schil_g17442	Schil_g848	Schil_g31817
Schil_g17489	Schil_g929	Schil_g31965
Schil_g17491	Schil_g1067	Schil_g31973
Schil_g17495	Schil_g1097	Schil_g31975
Schil_g17498	Schil_g1244	Schil_g32014
Schil_g17505	Schil_g1278	Schil_g32035
Schil_g17511	Schil_g2013	Schil_g32057
Schil_g17512	Schil_g2412	Schil_g32063
Schil_g17520	Schil_g2443	Schil_g32088
Schil_g17524	Schil_g2481	Schil_g32089
Schil_g17539	Schil_g2653	Schil_g32095
Schil_g17541	Schil_g2946	Schil_g32124
Schil_g17543	Schil_g3051	Schil_g32130
Schil_g17546	Schil_g3124	Schil_g32148
Schil_g17567	Schil_g3150	Schil_g32151
Schil_g17572	Schil_g3169	Schil_g32157
Schil_g17606	Schil_g3296	Schil_g32158
Schil_g17608	Schil_g3315	Schil_g32177
Schil_g17617	Schil_g3344	Schil_g32202
Schil_g17651	Schil_g3680	Schil_g32215
Schil_g17653	Schil_g3757	Schil_g32218
Schil_g17656	Schil_g3796	Schil_g32224
Schil_g17724	Schil_g3846	Schil_g32252
Schil_g17726	Schil_g3874	Schil_g32286
Schil_g17727	Schil_g3975	Schil_g32316
Schil_g17731	Schil_g4157	Schil_g32330
Schil_g17748	Schil_g4264	Schil_g32338
Schil_g17749	Schil_g4430	Schil_g32393
Schil_g17769	Schil_g4738	Schil_g32395
Schil_g17790	Schil_g4801	Schil_g32415
Schil_g17820	Schil_g5184	Schil_g32433
Schil_g17836	Schil_g5553	Schil_g32459
Schil_g17897	Schil_g6769	Schil_g32560
Schil_g17904	Schil_g6786	Schil_g32574
Schil_g17909	Schil_g7021	Schil_g32579
Schil_g17926	Schil_g7186	Schil_g32619
Schil_g17997	Schil_g7409	Schil_g32621
Schil_g18113	Schil_g7518	Schil_g32623
Schil_g18115	Schil_g7648	Schil_g32628
Schil_g18118	Schil_g7649	Schil_g32644
Schil_g18122	Schil_g7661	Schil_g32684
Schil_g18123	Schil_g8136	Schil_g32700
Schil_g18127	Schil_g8609	Schil_g32706
Schil_g18129	Schil_g8870	Schil_g32725
Schil_g18216	Schil_g9174	Schil_g32780
Schil_g18403	Schil_g9502	Schil_g32785
Schil_g18410	Schil_g9700	Schil_g32794
Schil_g18457	Schil_g10083	Schil_g32800
Schil_g18469	Schil_g10207	Schil_g32804
Schil_g18487	Schil_g10212	Schil_g32813
Schil_g18515	Schil_g10235	Schil_g32829
Schil_g18556	Schil_g10242	Schil_g32832
Schil_g18617	Schil_g10275	Schil_g32835
Schil_g18701	Schil_g10419	Schil_g32846
Schil_g18709	Schil_g10451	Schil_g32876
Schil_g18749	Schil_g10564	Schil_g32922
Schil_g18768	Schil_g10591	Schil_g32934
Schil_g18772	Schil_g10679	Schil_g32980
Schil_g18791	Schil_g10687	Schil_g33009
Schil_g18796	Schil_g10693	Schil_g33022
Schil_g18799	Schil_g10754	Schil_g33028
Schil_g18805	Schil_g10774	Schil_g33031
Schil_g18808	Schil_g10785	Schil_g33048
Schil_g18830	Schil_g10831	Schil_g33061
Schil_g18831	Schil_g10886	Schil_g33072
Schil_g18868	Schil_g10949	Schil_g33092
Schil_g18870	Schil_g11064	Schil_g33105
Schil_g18873	Schil_g11547	Schil_g33133
Schil_g18889	Schil_g11624	Schil_g33141
Schil_g18906	Schil_g11923	Schil_g33154
Schil_g18907	Schil_g12115	Schil_g33161
Schil_g18913	Schil_g12296	Schil_g33211
Schil_g18914	Schil_g12355	Schil_g33215
Schil_g18921	Schil_g12595	Schil_g33216
Schil_g18922	Schil_g12669	Schil_g33235
Schil_g18932	Schil_g12702	Schil_g33259
Schil_g18933	Schil_g12778	Schil_g33289
Schil_g18936	Schil_g12884	Schil_g33290
Schil_g18942	Schil_g12899	Schil_g33291
Schil_g18954	Schil_g12925	Schil_g33569
Schil_g18965	Schil_g12926	Schil_g33665
Schil_g18982	Schil_g13032	Schil_g33692
Schil_g19003	Schil_g13295	Schil_g33711
Schil_g19022	Schil_g13365	Schil_g33741
Schil_g19031	Schil_g13451	Schil_g33766
Schil_g19032	Schil_g13830	Schil_g33797
Schil_g19038	Schil_g14151	Schil_g33822
Schil_g19057	Schil_g14159	Schil_g33858
Schil_g19066	Schil_g14176	Schil_g33924
Schil_g19074	Schil_g14292	Schil_g33944
Schil_g19079	Schil_g14321	Schil_g33972
Schil_g19080	Schil_g14346	Schil_g33976
Schil_g19084	Schil_g14472	Schil_g33977
Schil_g19086	Schil_g14545	Schil_g33983
Schil_g19089	Schil_g14688	Schil_g34004
Schil_g19090	Schil_g14948	Schil_g34009
Schil_g19103	Schil_g15039	Schil_g34010
Schil_g19128	Schil_g15677	Schil_g34029
Schil_g19129	Schil_g15688	Schil_g34030
Schil_g19147	Schil_g15693	Schil_g34045
Schil_g19192	Schil_g15730	Schil_g34090
Schil_g19208	Schil_g15824	Schil_g34113
Schil_g19211	Schil_g16065	Schil_g34135
Schil_g19212	Schil_g16083	Schil_g34139
Schil_g19215	Schil_g16099	Schil_g34143
Schil_g19220	Schil_g16113	Schil_g34145
Schil_g19259	Schil_g16207	Schil_g34162
Schil_g19266	Schil_g16350	Schil_g34163
Schil_g19269	Schil_g16449	Schil_g34213
Schil_g19271	Schil_g16545	Schil_g34226
Schil_g19306	Schil_g16678	Schil_g34229
Schil_g19327	Schil_g16784	Schil_g34230
Schil_g19344	Schil_g16815	Schil_g34238
Schil_g19357	Schil_g16912	Schil_g34262
Schil_g19364	Schil_g16916	Schil_g34270
Schil_g19372	Schil_g17083	Schil_g34299
Schil_g19382	Schil_g17226	Schil_g34327
Schil_g19388	Schil_g17302	Schil_g34344
Schil_g19394	Schil_g17357	Schil_g34357
Schil_g19414	Schil_g17390	Schil_g34371
Schil_g19426	Schil_g17404	Schil_g34372
Schil_g19443	Schil_g17450	Schil_g34382
Schil_g19448	Schil_g17467	Schil_g34392
Schil_g19459	Schil_g17751	Schil_g34411
Schil_g19465	Schil_g17817	Schil_g34414
Schil_g19470	Schil_g18136	Schil_g34443
Schil_g19472	Schil_g18177	Schil_g34447
Schil_g19494	Schil_g18555	Schil_g34459
Schil_g19534	Schil_g18652	Schil_g34464
Schil_g19554	Schil_g18848	Schil_g34477
Schil_g19559	Schil_g19081	Schil_g34480
Schil_g19562	Schil_g19145	Schil_g34486
Schil_g19565	Schil_g19166	Schil_g34602
Schil_g19574	Schil_g19264	Schil_g34610
Schil_g19580	Schil_g19384	Schil_g34631
Schil_g19600	Schil_g19468	Schil_g34701
Schil_g19605	Schil_g19498	Schil_g34716
Schil_g19608	Schil_g19618	Schil_g34719
Schil_g19610	Schil_g19698	Schil_g34746
Schil_g19611	Schil_g19842	Schil_g34754
Schil_g19612	Schil_g19891	Schil_g34755
Schil_g19621	Schil_g20022	Schil_g34760
Schil_g19629	Schil_g20172	Schil_g34782
Schil_g19686	Schil_g20321	Schil_g34862
Schil_g19702	Schil_g20328	Schil_g34904
Schil_g19721	Schil_g20370	Schil_g34907
Schil_g19734	Schil_g20372	Schil_g34927
Schil_g19739	Schil_g20806	Schil_g34929
Schil_g19749	Schil_g21342	Schil_g34986
Schil_g19766	Schil_g21374	Schil_g34987
Schil_g19779	Schil_g21672	Schil_g34997
Schil_g19786	Schil_g22056	Schil_g35007
Schil_g19791	Schil_g22087	Schil_g35106
Schil_g19793	Schil_g22238	Schil_g35107
Schil_g19794	Schil_g22294	Schil_g35291
Schil_g19796	Schil_g22461	Schil_g35358
Schil_g19815	Schil_g22538	Schil_g35404
Schil_g19824	Schil_g22823	Schil_g35563
Schil_g19870	Schil_g22938	Schil_g35599
Schil_g19878	Schil_g23082	Schil_g35601
Schil_g20017	Schil_g23311	Schil_g35618
Schil_g20026	Schil_g23317	Schil_g35638
Schil_g20054	Schil_g23318	Schil_g35683
Schil_g20069	Schil_g23410	Schil_g35685
Schil_g20070	Schil_g23494	Schil_g35813
Schil_g20097	Schil_g23534	Schil_g35907
Schil_g20098	Schil_g23820	Schil_g35961
Schil_g20099	Schil_g23910	Schil_g36110
Schil_g20115	Schil_g23973	Schil_g36111
Schil_g20143	Schil_g24434	Schil_g36134
Schil_g20179	Schil_g24534	Schil_g36185
Schil_g20227	Schil_g24701	Schil_g36188
Schil_g20249	Schil_g24792	Schil_g36197
Schil_g20260	Schil_g24879	Schil_g36263
Schil_g20293	Schil_g24944	Schil_g36311
Schil_g20318	Schil_g25328	Schil_g36314
Schil_g20333	Schil_g25385	Schil_g36322
Schil_g20336	Schil_g25891	Schil_g36346
Schil_g20338	Schil_g25938	Schil_g36354
Schil_g20373	Schil_g25946	Schil_g36398
Schil_g20456	Schil_g25958	Schil_g36426
Schil_g20463	Schil_g25964	Schil_g36448
Schil_g20464	Schil_g26042	Schil_g36452
Schil_g20486	Schil_g26073	Schil_g36504
Schil_g20500	Schil_g26150	Schil_g36535
Schil_g20527	Schil_g26310	Schil_g36610
Schil_g20624	Schil_g26390	Schil_g36637
Schil_g20629	Schil_g27088	Schil_g36672
Schil_g20658	Schil_g27234	Schil_g36701
Schil_g20739	Schil_g27360	Schil_g36739
Schil_g20751	Schil_g27437	Schil_g36869
Schil_g20778	Schil_g27541	Schil_g36886
Schil_g20828	Schil_g27580	Schil_g36951
Schil_g20829	Schil_g27715	Schil_g37000
Schil_g20875	Schil_g27831	Schil_g37005
Schil_g20883	Schil_g27839	Schil_g37020
Schil_g20897	Schil_g27950	Schil_g37033
Schil_g20942	Schil_g28060	Schil_g37042
Schil_g20953	Schil_g28277	Schil_g37058
Schil_g21009	Schil_g28475	Schil_g37063
Schil_g21139	Schil_g28513	Schil_g37078
Schil_g21169	Schil_g28521	Schil_g37084
Schil_g21171	Schil_g28529	Schil_g37104
Schil_g21206	Schil_g28553	Schil_g37113
Schil_g21214	Schil_g28670	Schil_g37132
Schil_g21218	Schil_g28764	Schil_g37136
Schil_g21251	Schil_g29014	Schil_g37155
Schil_g21335	Schil_g29318	Schil_g37157
Schil_g21381	Schil_g29412	Schil_g37160
Schil_g21433	Schil_g29562	Schil_g37166
Schil_g21462	Schil_g29784	Schil_g37169
Schil_g21498	Schil_g29832	Schil_g37183
Schil_g21500	Schil_g29853	Schil_g37190
Schil_g21509	Schil_g30111	Schil_g37214
Schil_g21528	Schil_g30249	Schil_g37238
Schil_g21540	Schil_g30668	Schil_g37242
Schil_g21631	Schil_g30721	Schil_g37251
Schil_g21671	Schil_g31120	Schil_g37263
Schil_g21689	Schil_g31595	Schil_g37274
Schil_g21694	Schil_g31793	Schil_g37283
Schil_g21702	Schil_g31872	Schil_g37292
Schil_g21711	Schil_g31877	Schil_g37318
Schil_g21741	Schil_g31878	Schil_g37332
Schil_g21786	Schil_g31904	Schil_g37354
Schil_g21796	Schil_g31955	Schil_g37363
Schil_g21859	Schil_g32044	Schil_g37378
Schil_g21882	Schil_g32112	Schil_g37393
Schil_g21972	Schil_g32181	Schil_g37395
Schil_g21977	Schil_g32280	Schil_g37426
Schil_g21979	Schil_g32394	Schil_g37448
Schil_g22024	Schil_g32571	Schil_g37450
Schil_g22037	Schil_g32585	Schil_g37473
Schil_g22082	Schil_g32950	Schil_g37476
Schil_g22132	Schil_g32963	Schil_g37487
Schil_g22135	Schil_g33001	Schil_g37490
Schil_g22144	Schil_g33108	Schil_g37551
Schil_g22156	Schil_g33153	Schil_g37597
Schil_g22167	Schil_g33448	Schil_g37598
Schil_g22195	Schil_g33846	Schil_g37601
Schil_g22205	Schil_g33950	Schil_g37602
Schil_g22206	Schil_g34031	Schil_g37611
Schil_g22234	Schil_g34053	Schil_g37630
Schil_g22240	Schil_g34132	Schil_g37636
Schil_g22242	Schil_g34177	Schil_g37641
Schil_g22253	Schil_g34191	Schil_g37654
Schil_g22261	Schil_g34359	Schil_g37656
Schil_g22279	Schil_g34455	Schil_g37657
Schil_g22280	Schil_g34933	Schil_g37658
Schil_g22282	Schil_g34953	Schil_g37665
Schil_g22290	Schil_g35042	Schil_g37675
Schil_g22295	Schil_g35115	Schil_g37688
Schil_g22323	Schil_g35213	Schil_g37691
Schil_g22330	Schil_g35546	Schil_g37695
Schil_g22342	Schil_g35624	Schil_g37704
Schil_g22347	Schil_g35637	Schil_g37780
Schil_g22354	Schil_g35805	Schil_g37806
Schil_g22356	Schil_g35821	Schil_g37833
Schil_g22357	Schil_g36000	Schil_g37837
Schil_g22369	Schil_g36102	Schil_g37854
Schil_g22375	Schil_g36116	Schil_g37857
Schil_g22389	Schil_g36155	Schil_g37898
Schil_g22394	Schil_g36187	Schil_g37923
Schil_g22407	Schil_g36252	Schil_g37987
Schil_g22411	Schil_g36312	Schil_g37991
Schil_g22413	Schil_g36316	Schil_g37993
Schil_g22424	Schil_g36671	Schil_g38019
Schil_g22429	Schil_g36712	Schil_g38022
Schil_g22433	Schil_g36714	Schil_g38023
Schil_g22436	Schil_g36733	Schil_g38040
Schil_g22453	Schil_g36970	Schil_g38046
Schil_g22466	Schil_g37367	Schil_g38060
Schil_g22475	Schil_g37680	Schil_g38070
Schil_g22506	Schil_g37796	Schil_g38089
Schil_g22508	Schil_g37856	Schil_g38097
Schil_g22520	Schil_g37870	Schil_g38104
Schil_g22532	Schil_g38098	Schil_g38108
Schil_g22536	Schil_g38167	Schil_g38118
Schil_g22546	Schil_g38428	Schil_g38119
Schil_g22561	Schil_g38564	Schil_g38131
Schil_g22564	Schil_g38605	Schil_g38135
Schil_g22585	Schil_g38691	Schil_g38147
Schil_g22606	Schil_g38764	Schil_g38178
Schil_g22609	Schil_g38842	Schil_g38191
Schil_g22610	Schil_g38943	Schil_g38208
Schil_g22613	Schil_g577	Schil_g38212
Schil_g22617	Schil_g1019	Schil_g38214
Schil_g22626	Schil_g1522	Schil_g38218
Schil_g22638	Schil_g1952	Schil_g38221
Schil_g22650	Schil_g2357	Schil_g38225
Schil_g22661	Schil_g2401	Schil_g38226
Schil_g22679	Schil_g2845	Schil_g38235
Schil_g22681	Schil_g2870	Schil_g38240
Schil_g22691	Schil_g3181	Schil_g38247
Schil_g22700	Schil_g3413	Schil_g38258
Schil_g22727	Schil_g3444	Schil_g38262
Schil_g22741	Schil_g3577	Schil_g38337
Schil_g22769	Schil_g3710	Schil_g38445
Schil_g22778	Schil_g3797	Schil_g38519
Schil_g22782	Schil_g3804	Schil_g38521
Schil_g22785	Schil_g4190	Schil_g38626
Schil_g22788	Schil_g4857	Schil_g38635
Schil_g22791	Schil_g5256	Schil_g38644
Schil_g22796	Schil_g5982	Schil_g38664
Schil_g22799	Schil_g6699	Schil_g38687
Schil_g22819	Schil_g7627	Schil_g38709
Schil_g22840	Schil_g7894	Schil_g38745
Schil_g22860	Schil_g7928	Schil_g38998
Schil_g22862	Schil_g10863	Schil_g39053
Schil_g22871	Schil_g10869	Schil_g39054
Schil_g22878	Schil_g11005	Schil_g39101
Schil_g22880	Schil_g11367	Schil_g39123
Schil_g22887	Schil_g12164	Schil_g39126
Schil_g22903	Schil_g12403	Schil_g39166
Schil_g22904	Schil_g12930	Schil_g39272
Schil_g22925	Schil_g13047	Schil_g197
Schil_g22933	Schil_g13171	Schil_g518
Schil_g22952	Schil_g14182	Schil_g608
Schil_g22971	Schil_g16499	Schil_g1076
Schil_g22983	Schil_g16548	Schil_g1153
Schil_g23000	Schil_g16752	Schil_g1176
Schil_g23006	Schil_g17443	Schil_g1194
Schil_g23017	Schil_g17568	Schil_g1725
Schil_g23028	Schil_g18059	Schil_g1968
Schil_g23039	Schil_g18713	Schil_g2161
Schil_g23052	Schil_g18992	Schil_g2239
Schil_g23072	Schil_g19533	Schil_g2601
Schil_g23092	Schil_g19942	Schil_g2896
Schil_g23101	Schil_g20445	Schil_g2897
Schil_g23134	Schil_g20446	Schil_g2984
Schil_g23139	Schil_g20488	Schil_g3129
Schil_g23146	Schil_g21076	Schil_g3145
Schil_g23156	Schil_g21083	Schil_g3415
Schil_g23168	Schil_g21576	Schil_g3758
Schil_g23183	Schil_g21851	Schil_g4011
Schil_g23232	Schil_g21890	Schil_g4229
Schil_g23275	Schil_g22021	Schil_g4519
Schil_g23276	Schil_g22553	Schil_g4562
Schil_g23284	Schil_g22801	Schil_g5028
Schil_g23307	Schil_g22882	Schil_g5108
Schil_g23312	Schil_g23343	Schil_g5391
Schil_g23332	Schil_g23732	Schil_g5543
Schil_g23373	Schil_g23852	Schil_g6384
Schil_g23392	Schil_g24011	Schil_g6606
Schil_g23454	Schil_g24762	Schil_g6661
Schil_g23483	Schil_g25030	Schil_g6836
Schil_g23489	Schil_g25064	Schil_g7000
Schil_g23496	Schil_g27797	Schil_g7084
Schil_g23504	Schil_g27897	Schil_g7161
Schil_g23511	Schil_g28231	Schil_g7206
Schil_g23515	Schil_g28709	Schil_g7338
Schil_g23522	Schil_g28718	Schil_g7379
Schil_g23524	Schil_g29030	Schil_g7444
Schil_g23525	Schil_g29263	Schil_g7910
Schil_g23526	Schil_g29783	Schil_g7917
Schil_g23530	Schil_g30654	Schil_g7973
Schil_g23541	Schil_g31515	Schil_g8024
Schil_g23628	Schil_g31522	Schil_g8077
Schil_g23664	Schil_g31770	Schil_g8090
Schil_g23671	Schil_g31855	Schil_g8152
Schil_g23689	Schil_g31879	Schil_g8204
Schil_g23724	Schil_g33368	Schil_g8519
Schil_g23750	Schil_g33819	Schil_g8727
Schil_g23753	Schil_g33992	Schil_g9103
Schil_g23783	Schil_g34027	Schil_g9431
Schil_g23791	Schil_g34141	Schil_g9672
Schil_g23814	Schil_g34221	Schil_g10165
Schil_g23817	Schil_g35410	Schil_g10245
Schil_g23841	Schil_g35611	Schil_g10359
Schil_g23851	Schil_g36791	Schil_g10478
Schil_g23922	Schil_g36824	Schil_g10492
Schil_g23939	Schil_g38388	Schil_g10739
Schil_g23995	Schil_g38529	Schil_g10825
Schil_g24038	Schil_g38606	Schil_g11184
Schil_g24040	Schil_g271	Schil_g11392
Schil_g24042	Schil_g465	Schil_g11570
Schil_g24112	Schil_g878	Schil_g12034
Schil_g24121	Schil_g899	Schil_g12045
Schil_g24122	Schil_g2454	Schil_g12280
Schil_g24171	Schil_g2931	Schil_g12353
Schil_g24191	Schil_g3024	Schil_g12416
Schil_g24221	Schil_g3184	Schil_g12654
Schil_g24282	Schil_g3974	Schil_g12672
Schil_g24351	Schil_g4547	Schil_g12676
Schil_g24352	Schil_g5749	Schil_g12744
Schil_g24369	Schil_g6324	Schil_g12752
Schil_g24371	Schil_g6864	Schil_g12866
Schil_g24443	Schil_g7932	Schil_g12986
Schil_g24497	Schil_g8232	Schil_g12987
Schil_g24506	Schil_g9157	Schil_g13056
Schil_g24578	Schil_g10830	Schil_g13201
Schil_g24617	Schil_g11274	Schil_g13244
Schil_g24736	Schil_g11496	Schil_g13641
Schil_g24744	Schil_g12072	Schil_g13707
Schil_g24745	Schil_g14249	Schil_g14007
Schil_g24834	Schil_g14389	Schil_g14091
Schil_g24849	Schil_g14530	Schil_g14200
Schil_g24852	Schil_g14560	Schil_g14207
Schil_g24857	Schil_g15184	Schil_g14225
Schil_g24925	Schil_g16421	Schil_g14232
Schil_g24929	Schil_g20167	Schil_g14826
Schil_g24932	Schil_g23152	Schil_g14991
Schil_g25000	Schil_g23836	Schil_g15048
Schil_g25017	Schil_g24599	Schil_g15112
Schil_g25021	Schil_g25684	Schil_g15135
Schil_g25037	Schil_g25712	Schil_g15325
Schil_g25098	Schil_g25937	Schil_g15742
Schil_g25099	Schil_g27741	Schil_g15775
Schil_g25160	Schil_g28618	Schil_g16001
Schil_g25232	Schil_g30991	Schil_g16861
Schil_g25264	Schil_g31382	Schil_g16862
Schil_g25265	Schil_g31489	Schil_g16958
Schil_g25298	Schil_g31982	Schil_g17059
Schil_g25368	Schil_g32075	Schil_g17120
Schil_g25371	Schil_g35408	Schil_g17249
Schil_g25442	Schil_g36649	Schil_g17642
Schil_g25456	Schil_g38248	Schil_g17703
Schil_g25458	Schil_g38732	Schil_g17723
Schil_g25460	Schil_g759	Schil_g17791
Schil_g25591	Schil_g4209	Schil_g17998
Schil_g25620	Schil_g6653	Schil_g18047
Schil_g25626	Schil_g6974	Schil_g18072
Schil_g25683	Schil_g7626	Schil_g18223
Schil_g25685	Schil_g8490	Schil_g18331
Schil_g25753	Schil_g8927	Schil_g18740
Schil_g25755	Schil_g9797	Schil_g19347
Schil_g25763	Schil_g15094	Schil_g19579
Schil_g25772	Schil_g16675	Schil_g19630
Schil_g25780	Schil_g20553	Schil_g19706
Schil_g25783	Schil_g25392	Schil_g19855
Schil_g25796	Schil_g25880	Schil_g19864
Schil_g25797	Schil_g26124	Schil_g19866
Schil_g25827	Schil_g27628	Schil_g19875
Schil_g25856	Schil_g28526	Schil_g20286
Schil_g25857	Schil_g33194	Schil_g20536
Schil_g25865	Schil_g33350	Schil_g20941
Schil_g25887	Schil_g35409	Schil_g21067
Schil_g25892	Schil_g35603	Schil_g21133
Schil_g25893	Schil_g36902	Schil_g21153
Schil_g25900	Schil_g59	Schil_g21226
Schil_g25904	Schil_g2141	Schil_g21236
Schil_g25913	Schil_g7505	Schil_g21448
Schil_g25921	Schil_g8685	Schil_g21836
Schil_g25955	Schil_g12154	Schil_g21837
Schil_g25962	Schil_g12756	Schil_g21933
Schil_g25984	Schil_g15696	Schil_g21975
Schil_g25997	Schil_g20916	Schil_g22160
Schil_g26011	Schil_g23162	Schil_g22464
Schil_g26026	Schil_g27649	Schil_g22486
Schil_g26036	Schil_g30275	Schil_g22514
Schil_g26046	Schil_g39177	Schil_g22551
Schil_g26063	Schil_g39246	Schil_g22722
Schil_g26066	Schil_g591	Schil_g22980
Schil_g26068	Schil_g3454	Schil_g23264
Schil_g26074	Schil_g4655	Schil_g23315
Schil_g26088	Schil_g5124	Schil_g23333
Schil_g26090	Schil_g6587	Schil_g23341
Schil_g26094	Schil_g6751	Schil_g23457
Schil_g26110	Schil_g14584	Schil_g23481
Schil_g26123	Schil_g15811	Schil_g23738
Schil_g26133	Schil_g20607	Schil_g24069
Schil_g26146	Schil_g21570	Schil_g24135
Schil_g26157	Schil_g28287	Schil_g24186
Schil_g26161	Schil_g30574	Schil_g24212
Schil_g26168	Schil_g112	Schil_g24409
Schil_g26198	Schil_g372	Schil_g24860
Schil_g26199	Schil_g19502	Schil_g24863
Schil_g26201	Schil_g19626	Schil_g25089
Schil_g26202	Schil_g20669	Schil_g25233
Schil_g26208	Schil_g21579	Schil_g25331
Schil_g26215	Schil_g23834	Schil_g25365
Schil_g26235	Schil_g24453	Schil_g25499
Schil_g26237	Schil_g24865	Schil_g25786
Schil_g26240	Schil_g27032	Schil_g25829
Schil_g26245	Schil_g27425	Schil_g25914
Schil_g26255	Schil_g30276	Schil_g26802
Schil_g26256	Schil_g30706	Schil_g26963
Schil_g26257	Schil_g31039	Schil_g26983
Schil_g26263	Schil_g37340	Schil_g26984
Schil_g26264		Schil_g27042
Schil_g26270		Schil_g27215
Schil_g26309		Schil_g27219
Schil_g26316		Schil_g27245
Schil_g26321		Schil_g27286
Schil_g26326		Schil_g27379
Schil_g26351		Schil_g27483
Schil_g26362		Schil_g27712
Schil_g26364		Schil_g27747
Schil_g26370		Schil_g27992
Schil_g26388		Schil_g28363
Schil_g26391		Schil_g28557
Schil_g26407		Schil_g28677
Schil_g26418		Schil_g28753
Schil_g26436		Schil_g28828
Schil_g26443		Schil_g28873
Schil_g26476		Schil_g28889
Schil_g26524		Schil_g28982
Schil_g26544		Schil_g28985
Schil_g26553		Schil_g29044
Schil_g26575		Schil_g29350
Schil_g26586		Schil_g29491
Schil_g26597		Schil_g29629
Schil_g26605		Schil_g29691
Schil_g26622		Schil_g29694
Schil_g26623		Schil_g29842
Schil_g26684		Schil_g30031
Schil_g26685		Schil_g30055
Schil_g26689		Schil_g30069
Schil_g26695		Schil_g30179
Schil_g26705		Schil_g30226
Schil_g26724		Schil_g30250
Schil_g26760		Schil_g30269
Schil_g26826		Schil_g30595
Schil_g26855		Schil_g30666
Schil_g26862		Schil_g30707
Schil_g26880		Schil_g30783
Schil_g26895		Schil_g30833
Schil_g26947		Schil_g30957
Schil_g26955		Schil_g31025
Schil_g26958		Schil_g31191
Schil_g26964		Schil_g31254
Schil_g26971		Schil_g31728
Schil_g26986		Schil_g31785
Schil_g26994		Schil_g31880
Schil_g27040		Schil_g31976
Schil_g27044		Schil_g32306
Schil_g27050		Schil_g32314
Schil_g27054		Schil_g32379
Schil_g27101		Schil_g32435
Schil_g27106		Schil_g32478
Schil_g27107		Schil_g32773
Schil_g27115		Schil_g33390
Schil_g27126		Schil_g33511
Schil_g27137		Schil_g33664
Schil_g27150		Schil_g33678
Schil_g27158		Schil_g33815
Schil_g27182		Schil_g33826
Schil_g27203		Schil_g33933
Schil_g27312		Schil_g34209
Schil_g27329		Schil_g34235
Schil_g27356		Schil_g34420
Schil_g27358		Schil_g34655
Schil_g27362		Schil_g34697
Schil_g27430		Schil_g34722
Schil_g27481		Schil_g34789
Schil_g27482		Schil_g34792
Schil_g27510		Schil_g34920
Schil_g27513		Schil_g35169
Schil_g27519		Schil_g35413
Schil_g27609		Schil_g35600
Schil_g27634		Schil_g35953
Schil_g27645		Schil_g35975
Schil_g27647		Schil_g36386
Schil_g27648		Schil_g36415
Schil_g27666		Schil_g36569
Schil_g27686		Schil_g36761
Schil_g27816		Schil_g36909
Schil_g27847		Schil_g36911
Schil_g27863		Schil_g36915
Schil_g27942		Schil_g36959
Schil_g28024		Schil_g36987
Schil_g28031		Schil_g37350
Schil_g28033		Schil_g37356
Schil_g28040		Schil_g37415
Schil_g28044		Schil_g37418
Schil_g28128		Schil_g38124
Schil_g28145		Schil_g38138
Schil_g28191		Schil_g38168
Schil_g28230		Schil_g38269
Schil_g28275		Schil_g38389
Schil_g28443		Schil_g38544
Schil_g28468		Schil_g38615
Schil_g28481		Schil_g38909
Schil_g28499		Schil_g436
Schil_g28539		Schil_g928
Schil_g28556		Schil_g2010
Schil_g28574		Schil_g2117
Schil_g28612		Schil_g2162
Schil_g28614		Schil_g2650
Schil_g28637		Schil_g3156
Schil_g28660		Schil_g3405
Schil_g28664		Schil_g3692
Schil_g28665		Schil_g6967
Schil_g28681		Schil_g6999
Schil_g28682		Schil_g7323
Schil_g28684		Schil_g7539
Schil_g28699		Schil_g8688
Schil_g28704		Schil_g8692
Schil_g28737		Schil_g9657
Schil_g28738		Schil_g10926
Schil_g28745		Schil_g11343
Schil_g28760		Schil_g11395
Schil_g28766		Schil_g12657
Schil_g28772		Schil_g12660
Schil_g28783		Schil_g12668
Schil_g28792		Schil_g12805
Schil_g28800		Schil_g13275
Schil_g28822		Schil_g13878
Schil_g28827		Schil_g13885
Schil_g28852		Schil_g14298
Schil_g28867		Schil_g14656
Schil_g28874		Schil_g15324
Schil_g28884		Schil_g15714
Schil_g28887		Schil_g16236
Schil_g28888		Schil_g16925
Schil_g28904		Schil_g17054
Schil_g28918		Schil_g17269
Schil_g28920		Schil_g17854
Schil_g28931		Schil_g18073
Schil_g28957		Schil_g18175
Schil_g28978		Schil_g18496
Schil_g28998		Schil_g18497
Schil_g29020		Schil_g19708
Schil_g29025		Schil_g20702
Schil_g29037		Schil_g20886
Schil_g29039		Schil_g21098
Schil_g29051		Schil_g21144
Schil_g29068		Schil_g21216
Schil_g29075		Schil_g21440
Schil_g29081		Schil_g21918
Schil_g29084		Schil_g22352
Schil_g29085		Schil_g22445
Schil_g29094		Schil_g22509
Schil_g29096		Schil_g22846
Schil_g29109		Schil_g23344
Schil_g29113		Schil_g24114
Schil_g29116		Schil_g24187
Schil_g29126		Schil_g24690
Schil_g29131		Schil_g25023
Schil_g29145		Schil_g27121
Schil_g29168		Schil_g27142
Schil_g29178		Schil_g28565
Schil_g29184		Schil_g28696
Schil_g29193		Schil_g28762
Schil_g29200		Schil_g29164
Schil_g29207		Schil_g29427
Schil_g29228		Schil_g30256
Schil_g29230		Schil_g30792
Schil_g29257		Schil_g31268
Schil_g29275		Schil_g31317
Schil_g29276		Schil_g31656
Schil_g29280		Schil_g31861
Schil_g29300		Schil_g32141
Schil_g29302		Schil_g32180
Schil_g29303		Schil_g33095
Schil_g29309		Schil_g33250
Schil_g29312		Schil_g33923
Schil_g29329		Schil_g34131
Schil_g29349		Schil_g34842
Schil_g29368		Schil_g34843
Schil_g29370		Schil_g35245
Schil_g29372		Schil_g36526
Schil_g29405		Schil_g37065
Schil_g29417		Schil_g37316
Schil_g29440		Schil_g37763
Schil_g29450		Schil_g38271
Schil_g29455		Schil_g38532
Schil_g29475		Schil_g39017
Schil_g29479		Schil_g330
Schil_g29485		Schil_g1366
Schil_g29488		Schil_g1728
Schil_g29489		Schil_g4262
Schil_g29498		Schil_g5653
Schil_g29505		Schil_g6525
Schil_g29518		Schil_g6764
Schil_g29534		Schil_g7189
Schil_g29544		Schil_g9435
Schil_g29550		Schil_g12357
Schil_g29557		Schil_g12656
Schil_g29570		Schil_g19928
Schil_g29585		Schil_g21637
Schil_g29587		Schil_g22569
Schil_g29591		Schil_g22808
Schil_g29604		Schil_g23832
Schil_g29616		Schil_g25141
Schil_g29617		Schil_g27018
Schil_g29620		Schil_g27024
Schil_g29634		Schil_g28798
Schil_g29640		Schil_g29336
Schil_g29655		Schil_g30971
Schil_g29660		Schil_g31433
Schil_g29671		Schil_g33256
Schil_g29681		Schil_g33321
Schil_g29688		Schil_g34469
Schil_g29699		Schil_g35853
Schil_g29707		Schil_g36275
Schil_g29719		Schil_g39139
Schil_g29730		Schil_g1374
Schil_g29735		Schil_g2163
Schil_g29741		Schil_g5602
Schil_g29755		Schil_g5765
Schil_g29773		Schil_g14947
Schil_g29809		Schil_g17989
Schil_g29815		Schil_g20708
Schil_g29820		Schil_g24507
Schil_g29822		Schil_g25018
Schil_g29827		Schil_g25092
Schil_g29844		Schil_g26024
Schil_g29848		Schil_g26147
Schil_g29852		Schil_g27700
Schil_g29858		Schil_g31000
Schil_g29885		Schil_g34974
Schil_g29902		Schil_g35044
Schil_g29912		Schil_g35101
Schil_g29938		Schil_g10059
Schil_g29939		Schil_g19633
Schil_g29943		Schil_g29576
Schil_g29949		Schil_g7975
Schil_g29950		Schil_g30236
Schil_g29972		Schil_g38714
Schil_g29973
Schil_g29983
Schil_g30021
Schil_g30023
Schil_g30028
Schil_g30033
Schil_g30043
Schil_g30046
Schil_g30074
Schil_g30076
Schil_g30080
Schil_g30082
Schil_g30087
Schil_g30096
Schil_g30106
Schil_g30115
Schil_g30129
Schil_g30132
Schil_g30169
Schil_g30170
Schil_g30173
Schil_g30198
Schil_g30200
Schil_g30229
Schil_g30243
Schil_g30248
Schil_g30285
Schil_g30346
Schil_g30355
Schil_g30356
Schil_g30360
Schil_g30362
Schil_g30383
Schil_g30388
Schil_g30407
Schil_g30423
Schil_g30442
Schil_g30451
Schil_g30457
Schil_g30488
Schil_g30496
Schil_g30499
Schil_g30629
Schil_g30651
Schil_g30658
Schil_g30682
Schil_g30702
Schil_g30813
Schil_g30847
Schil_g30859
Schil_g30860
Schil_g30903
Schil_g30921
Schil_g30946
Schil_g30951
Schil_g30976
Schil_g31011
Schil_g31040
Schil_g31086
Schil_g31093
Schil_g31114
Schil_g31116
Schil_g31203
Schil_g31285
Schil_g31354
Schil_g31372
Schil_g31393
Schil_g31410
Schil_g31487
Schil_g31494
Schil_g31507
Schil_g31508
Schil_g31512
Schil_g31513
Schil_g31520
Schil_g31528
Schil_g31554
Schil_g31590
Schil_g31598
Schil_g31603
Schil_g31604
Schil_g31614
Schil_g31620
Schil_g31645
Schil_g31683
Schil_g31688
Schil_g31692
Schil_g31699
Schil_g31703
Schil_g31709
Schil_g31731
Schil_g31742
Schil_g31745
Schil_g31777
Schil_g31786
Schil_g31817
Schil_g31821
Schil_g31832
Schil_g31835
Schil_g31847
Schil_g31910
Schil_g31922
Schil_g31947
Schil_g31959
Schil_g31965
Schil_g31973
Schil_g31975
Schil_g31990
Schil_g31991
Schil_g32014
Schil_g32031
Schil_g32035
Schil_g32046
Schil_g32049
Schil_g32055
Schil_g32057
Schil_g32063
Schil_g32088
Schil_g32089
Schil_g32095
Schil_g32122
Schil_g32124
Schil_g32125
Schil_g32130
Schil_g32131
Schil_g32146
Schil_g32148
Schil_g32151
Schil_g32157
Schil_g32158
Schil_g32161
Schil_g32170
Schil_g32177
Schil_g32197
Schil_g32199
Schil_g32202
Schil_g32215
Schil_g32218
Schil_g32219
Schil_g32224
Schil_g32234
Schil_g32249
Schil_g32252
Schil_g32271
Schil_g32286
Schil_g32312
Schil_g32316
Schil_g32329
Schil_g32330
Schil_g32338
Schil_g32375
Schil_g32387
Schil_g32393
Schil_g32395
Schil_g32411
Schil_g32415
Schil_g32433
Schil_g32434
Schil_g32451
Schil_g32459
Schil_g32467
Schil_g32473
Schil_g32480
Schil_g32481
Schil_g32514
Schil_g32539
Schil_g32552
Schil_g32556
Schil_g32560
Schil_g32574
Schil_g32579
Schil_g32607
Schil_g32619
Schil_g32621
Schil_g32623
Schil_g32628
Schil_g32644
Schil_g32650
Schil_g32652
Schil_g32658
Schil_g32666
Schil_g32684
Schil_g32700
Schil_g32706
Schil_g32712
Schil_g32725
Schil_g32736
Schil_g32738
Schil_g32755
Schil_g32759
Schil_g32780
Schil_g32785
Schil_g32789
Schil_g32794
Schil_g32797
Schil_g32800
Schil_g32804
Schil_g32813
Schil_g32829
Schil_g32832
Schil_g32835
Schil_g32846
Schil_g32876
Schil_g32890
Schil_g32891
Schil_g32903
Schil_g32909
Schil_g32922
Schil_g32932
Schil_g32934
Schil_g32944
Schil_g32948
Schil_g32978
Schil_g32980
Schil_g33005
Schil_g33009
Schil_g33022
Schil_g33028
Schil_g33031
Schil_g33048
Schil_g33061
Schil_g33067
Schil_g33072
Schil_g33073
Schil_g33091
Schil_g33092
Schil_g33094
Schil_g33105
Schil_g33111
Schil_g33116
Schil_g33130
Schil_g33133
Schil_g33141
Schil_g33154
Schil_g33161
Schil_g33193
Schil_g33196
Schil_g33211
Schil_g33215
Schil_g33216
Schil_g33235
Schil_g33259
Schil_g33289
Schil_g33290
Schil_g33291
Schil_g33379
Schil_g33469
Schil_g33537
Schil_g33569
Schil_g33665
Schil_g33692
Schil_g33711
Schil_g33741
Schil_g33766
Schil_g33773
Schil_g33797
Schil_g33822
Schil_g33858
Schil_g33863
Schil_g33864
Schil_g33874
Schil_g33879
Schil_g33880
Schil_g33896
Schil_g33905
Schil_g33922
Schil_g33924
Schil_g33925
Schil_g33927
Schil_g33944
Schil_g33953
Schil_g33967
Schil_g33972
Schil_g33976
Schil_g33977
Schil_g33983
Schil_g34004
Schil_g34009
Schil_g34010
Schil_g34013
Schil_g34018
Schil_g34025
Schil_g34029
Schil_g34030
Schil_g34045
Schil_g34077
Schil_g34086
Schil_g34090
Schil_g34113
Schil_g34135
Schil_g34139
Schil_g34143
Schil_g34145
Schil_g34151
Schil_g34157
Schil_g34162
Schil_g34163
Schil_g34168
Schil_g34175
Schil_g34186
Schil_g34213
Schil_g34219
Schil_g34226
Schil_g34229
Schil_g34230
Schil_g34238
Schil_g34255
Schil_g34262
Schil_g34270
Schil_g34271
Schil_g34273
Schil_g34285
Schil_g34298
Schil_g34299
Schil_g34307
Schil_g34315
Schil_g34327
Schil_g34342
Schil_g34344
Schil_g34345
Schil_g34357
Schil_g34371
Schil_g34372
Schil_g34382
Schil_g34392
Schil_g34394
Schil_g34409
Schil_g34411
Schil_g34414
Schil_g34418
Schil_g34427
Schil_g34443
Schil_g34447
Schil_g34459
Schil_g34464
Schil_g34465
Schil_g34466
Schil_g34477
Schil_g34480
Schil_g34486
Schil_g34492
Schil_g34493
Schil_g34498
Schil_g34504
Schil_g34517
Schil_g34522
Schil_g34542
Schil_g34549
Schil_g34596
Schil_g34600
Schil_g34602
Schil_g34609
Schil_g34610
Schil_g34612
Schil_g34617
Schil_g34631
Schil_g34647
Schil_g34701
Schil_g34704
Schil_g34715
Schil_g34716
Schil_g34719
Schil_g34733
Schil_g34746
Schil_g34754
Schil_g34755
Schil_g34760
Schil_g34765
Schil_g34771
Schil_g34772
Schil_g34782
Schil_g34793
Schil_g34800
Schil_g34806
Schil_g34862
Schil_g34866
Schil_g34904
Schil_g34907
Schil_g34914
Schil_g34922
Schil_g34927
Schil_g34929
Schil_g34934
Schil_g34944
Schil_g34971
Schil_g34986
Schil_g34987
Schil_g34997
Schil_g35007
Schil_g35022
Schil_g35050
Schil_g35106
Schil_g35107
Schil_g35109
Schil_g35117
Schil_g35291
Schil_g35358
Schil_g35369
Schil_g35404
Schil_g35480
Schil_g35563
Schil_g35599
Schil_g35601
Schil_g35618
Schil_g35638
Schil_g35683
Schil_g35685
Schil_g35730
Schil_g35813
Schil_g35907
Schil_g35931
Schil_g35961
Schil_g36060
Schil_g36098
Schil_g36110
Schil_g36111
Schil_g36112
Schil_g36134
Schil_g36185
Schil_g36188
Schil_g36197
Schil_g36263
Schil_g36289
Schil_g36305
Schil_g36311
Schil_g36314
Schil_g36322
Schil_g36346
Schil_g36354
Schil_g36360
Schil_g36371
Schil_g36398
Schil_g36426
Schil_g36445
Schil_g36448
Schil_g36452
Schil_g36504
Schil_g36535
Schil_g36586
Schil_g36610
Schil_g36619
Schil_g36637
Schil_g36672
Schil_g36674
Schil_g36691
Schil_g36701
Schil_g36718
Schil_g36723
Schil_g36725
Schil_g36738
Schil_g36739
Schil_g36765
Schil_g36826
Schil_g36869
Schil_g36886
Schil_g36895
Schil_g36907
Schil_g36933
Schil_g36951
Schil_g37000
Schil_g37005
Schil_g37020
Schil_g37026
Schil_g37028
Schil_g37033
Schil_g37042
Schil_g37058
Schil_g37063
Schil_g37078
Schil_g37084
Schil_g37096
Schil_g37104
Schil_g37113
Schil_g37132
Schil_g37136
Schil_g37155
Schil_g37157
Schil_g37160
Schil_g37166
Schil_g37169
Schil_g37178
Schil_g37183
Schil_g37190
Schil_g37214
Schil_g37229
Schil_g37238
Schil_g37242
Schil_g37245
Schil_g37251
Schil_g37263
Schil_g37274
Schil_g37283
Schil_g37289
Schil_g37292
Schil_g37318
Schil_g37332
Schil_g37334
Schil_g37351
Schil_g37354
Schil_g37363
Schil_g37378
Schil_g37393
Schil_g37394
Schil_g37395
Schil_g37397
Schil_g37409
Schil_g37422
Schil_g37426
Schil_g37448
Schil_g37450
Schil_g37454
Schil_g37473
Schil_g37476
Schil_g37487
Schil_g37490
Schil_g37497
Schil_g37529
Schil_g37545
Schil_g37547
Schil_g37551
Schil_g37570
Schil_g37581
Schil_g37597
Schil_g37598
Schil_g37601
Schil_g37602
Schil_g37608
Schil_g37611
Schil_g37614
Schil_g37630
Schil_g37636
Schil_g37641
Schil_g37651
Schil_g37654
Schil_g37656
Schil_g37657
Schil_g37658
Schil_g37665
Schil_g37674
Schil_g37675
Schil_g37688
Schil_g37691
Schil_g37695
Schil_g37701
Schil_g37704
Schil_g37710
Schil_g37725
Schil_g37750
Schil_g37753
Schil_g37771
Schil_g37780
Schil_g37803
Schil_g37804
Schil_g37806
Schil_g37814
Schil_g37816
Schil_g37833
Schil_g37837
Schil_g37842
Schil_g37854
Schil_g37857
Schil_g37859
Schil_g37882
Schil_g37896
Schil_g37898
Schil_g37923
Schil_g37945
Schil_g37949
Schil_g37955
Schil_g37987
Schil_g37991
Schil_g37992
Schil_g37993
Schil_g38000
Schil_g38008
Schil_g38019
Schil_g38022
Schil_g38023
Schil_g38031
Schil_g38040
Schil_g38046
Schil_g38054
Schil_g38060
Schil_g38070
Schil_g38076
Schil_g38089
Schil_g38097
Schil_g38104
Schil_g38108
Schil_g38118
Schil_g38119
Schil_g38131
Schil_g38135
Schil_g38147
Schil_g38149
Schil_g38178
Schil_g38186
Schil_g38191
Schil_g38201
Schil_g38208
Schil_g38212
Schil_g38213
Schil_g38214
Schil_g38215
Schil_g38218
Schil_g38221
Schil_g38225
Schil_g38226
Schil_g38235
Schil_g38240
Schil_g38247
Schil_g38253
Schil_g38255
Schil_g38258
Schil_g38262
Schil_g38272
Schil_g38305
Schil_g38314
Schil_g38335
Schil_g38337
Schil_g38347
Schil_g38363
Schil_g38384
Schil_g38415
Schil_g38439
Schil_g38441
Schil_g38445
Schil_g38452
Schil_g38483
Schil_g38519
Schil_g38521
Schil_g38526
Schil_g38536
Schil_g38545
Schil_g38569
Schil_g38625
Schil_g38626
Schil_g38635
Schil_g38638
Schil_g38644
Schil_g38645
Schil_g38652
Schil_g38653
Schil_g38664
Schil_g38687
Schil_g38693
Schil_g38709
Schil_g38745
Schil_g38793
Schil_g38806
Schil_g38998
Schil_g39004
Schil_g39053
Schil_g39054
Schil_g39101
Schil_g39123
Schil_g39126
Schil_g39166
Schil_g39223
Schil_g39272
Schil_g87
Schil_g115
Schil_g197
Schil_g218
Schil_g329
Schil_g374
Schil_g518
Schil_g597
Schil_g608
Schil_g710
Schil_g848
Schil_g900
Schil_g929
Schil_g1002
Schil_g1067
Schil_g1076
Schil_g1097
Schil_g1153
Schil_g1176
Schil_g1194
Schil_g1195
Schil_g1206
Schil_g1244
Schil_g1278
Schil_g1630
Schil_g1664
Schil_g1671
Schil_g1681
Schil_g1725
Schil_g1751
Schil_g1817
Schil_g1943
Schil_g1968
Schil_g2013
Schil_g2031
Schil_g2048
Schil_g2099
Schil_g2154
Schil_g2161
Schil_g2201
Schil_g2239
Schil_g2243
Schil_g2309
Schil_g2351
Schil_g2396
Schil_g2403
Schil_g2412
Schil_g2413
Schil_g2443
Schil_g2481
Schil_g2492
Schil_g2519
Schil_g2534
Schil_g2558
Schil_g2600
Schil_g2601
Schil_g2611
Schil_g2653
Schil_g2673
Schil_g2691
Schil_g2750
Schil_g2763
Schil_g2833
Schil_g2875
Schil_g2885
Schil_g2896
Schil_g2897
Schil_g2946
Schil_g2950
Schil_g2972
Schil_g2984
Schil_g3051
Schil_g3124
Schil_g3129
Schil_g3144
Schil_g3145
Schil_g3150
Schil_g3161
Schil_g3169
Schil_g3179
Schil_g3281
Schil_g3287
Schil_g3296
Schil_g3315
Schil_g3344
Schil_g3358
Schil_g3415
Schil_g3452
Schil_g3546
Schil_g3680
Schil_g3688
Schil_g3757
Schil_g3758
Schil_g3760
Schil_g3776
Schil_g3796
Schil_g3846
Schil_g3869
Schil_g3874
Schil_g3897
Schil_g3934
Schil_g3975
Schil_g4003
Schil_g4006
Schil_g4009
Schil_g4011
Schil_g4023
Schil_g4039
Schil_g4157
Schil_g4177
Schil_g4216
Schil_g4229
Schil_g4264
Schil_g4395
Schil_g4430
Schil_g4519
Schil_g4548
Schil_g4562
Schil_g4654
Schil_g4677
Schil_g4738
Schil_g4793
Schil_g4801
Schil_g4868
Schil_g4904
Schil_g5028
Schil_g5067
Schil_g5108
Schil_g5160
Schil_g5184
Schil_g5391
Schil_g5450
Schil_g5479
Schil_g5543
Schil_g5547
Schil_g5553
Schil_g5919
Schil_g5989
Schil_g6384
Schil_g6474
Schil_g6523
Schil_g6524
Schil_g6606
Schil_g6613
Schil_g6661
Schil_g6698
Schil_g6757
Schil_g6769
Schil_g6786
Schil_g6836
Schil_g7000
Schil_g7021
Schil_g7073
Schil_g7084
Schil_g7161
Schil_g7173
Schil_g7186
Schil_g7195
Schil_g7206
Schil_g7225
Schil_g7311
Schil_g7338
Schil_g7356
Schil_g7379
Schil_g7409
Schil_g7444
Schil_g7469
Schil_g7518
Schil_g7571
Schil_g7606
Schil_g7648
Schil_g7649
Schil_g7661
Schil_g7679
Schil_g7680
Schil_g7710
Schil_g7729
Schil_g7893
Schil_g7910
Schil_g7917
Schil_g7955
Schil_g7972
Schil_g7973
Schil_g8024
Schil_g8077
Schil_g8090
Schil_g8136
Schil_g8152
Schil_g8186
Schil_g8195
Schil_g8204
Schil_g8237
Schil_g8242
Schil_g8325
Schil_g8478
Schil_g8513
Schil_g8519
Schil_g8609
Schil_g8727
Schil_g8870
Schil_g8959
Schil_g9103
Schil_g9174
Schil_g9431
Schil_g9502
Schil_g9672
Schil_g9700
Schil_g10083
Schil_g10084
Schil_g10100
Schil_g10165
Schil_g10207
Schil_g10212
Schil_g10235
Schil_g10242
Schil_g10245
Schil_g10275
Schil_g10358
Schil_g10359
Schil_g10419
Schil_g10451
Schil_g10464
Schil_g10478
Schil_g10492
Schil_g10528
Schil_g10539
Schil_g10564
Schil_g10577
Schil_g10591
Schil_g10592
Schil_g10604
Schil_g10679
Schil_g10687
Schil_g10693
Schil_g10735
Schil_g10739
Schil_g10746
Schil_g10754
Schil_g10774
Schil_g10779
Schil_g10785
Schil_g10794
Schil_g10825
Schil_g10831
Schil_g10886
Schil_g10947
Schil_g10949
Schil_g11031
Schil_g11064
Schil_g11079
Schil_g11088
Schil_g11089
Schil_g11117
Schil_g11169
Schil_g11184
Schil_g11213
Schil_g11215
Schil_g11304
Schil_g11316
Schil_g11331
Schil_g11392
Schil_g11509
Schil_g11531
Schil_g11547
Schil_g11570
Schil_g11624
Schil_g11676
Schil_g11792
Schil_g11797
Schil_g11903
Schil_g11922
Schil_g11923
Schil_g12034
Schil_g12045
Schil_g12090
Schil_g12115
Schil_g12120
Schil_g12121
Schil_g12132
Schil_g12176
Schil_g12198
Schil_g12265
Schil_g12280
Schil_g12296
Schil_g12353
Schil_g12355
Schil_g12395
Schil_g12407
Schil_g12416
Schil_g12527
Schil_g12595
Schil_g12612
Schil_g12629
Schil_g12645
Schil_g12654
Schil_g12669
Schil_g12672
Schil_g12676
Schil_g12702
Schil_g12744
Schil_g12752
Schil_g12778
Schil_g12866
Schil_g12884
Schil_g12889
Schil_g12899
Schil_g12925
Schil_g12926
Schil_g12984
Schil_g12986
Schil_g12987
Schil_g13032
Schil_g13056
Schil_g13060
Schil_g13107
Schil_g13144
Schil_g13191
Schil_g13201
Schil_g13207
Schil_g13244
Schil_g13257
Schil_g13295
Schil_g13299
Schil_g13355
Schil_g13365
Schil_g13439
Schil_g13451
Schil_g13538
Schil_g13580
Schil_g13641
Schil_g13701
Schil_g13707
Schil_g13734
Schil_g13764
Schil_g13783
Schil_g13830
Schil_g13867
Schil_g14007
Schil_g14027
Schil_g14036
Schil_g14081
Schil_g14091
Schil_g14113
Schil_g14151
Schil_g14159
Schil_g14176
Schil_g14179
Schil_g14200
Schil_g14207
Schil_g14225
Schil_g14232
Schil_g14265
Schil_g14292
Schil_g14310
Schil_g14321
Schil_g14346
Schil_g14421
Schil_g14472
Schil_g14474
Schil_g14545
Schil_g14558
Schil_g14595
Schil_g14612
Schil_g14630
Schil_g14688
Schil_g14713
Schil_g14714
Schil_g14777
Schil_g14826
Schil_g14948
Schil_g14985
Schil_g14991
Schil_g15039
Schil_g15048
Schil_g15112
Schil_g15135
Schil_g15262
Schil_g15302
Schil_g15325
Schil_g15417
Schil_g15572
Schil_g15576
Schil_g15621
Schil_g15661
Schil_g15677
Schil_g15678
Schil_g15688
Schil_g15693
Schil_g15730
Schil_g15742
Schil_g15775
Schil_g15777
Schil_g15810
Schil_g15824
Schil_g16001
Schil_g16065
Schil_g16083
Schil_g16099
Schil_g16113
Schil_g16122
Schil_g16207
Schil_g16234
Schil_g16243
Schil_g16248
Schil_g16280
Schil_g16350
Schil_g16447
Schil_g16449
Schil_g16545
Schil_g16570
Schil_g16648
Schil_g16651
Schil_g16678
Schil_g16784
Schil_g16815
Schil_g16823
Schil_g16850
Schil_g16861
Schil_g16862
Schil_g16912
Schil_g16916
Schil_g16933
Schil_g16938
Schil_g16958
Schil_g16973
Schil_g17059
Schil_g17068
Schil_g17083
Schil_g17120
Schil_g17140
Schil_g17188
Schil_g17226
Schil_g17249
Schil_g17302
Schil_g17328
Schil_g17357
Schil_g17390
Schil_g17404
Schil_g17446
Schil_g17450
Schil_g17467
Schil_g17594
Schil_g17642
Schil_g17703
Schil_g17723
Schil_g17725
Schil_g17751
Schil_g17791
Schil_g17806
Schil_g17817
Schil_g17927
Schil_g17949
Schil_g17956
Schil_g17998
Schil_g18047
Schil_g18072
Schil_g18136
Schil_g18177
Schil_g18223
Schil_g18331
Schil_g18377
Schil_g18397
Schil_g18514
Schil_g18540
Schil_g18555
Schil_g18606
Schil_g18634
Schil_g18651
Schil_g18652
Schil_g18676
Schil_g18714
Schil_g18735
Schil_g18740
Schil_g18848
Schil_g19018
Schil_g19081
Schil_g19145
Schil_g19166
Schil_g19264
Schil_g19268
Schil_g19347
Schil_g19384
Schil_g19467
Schil_g19468
Schil_g19497
Schil_g19498
Schil_g19516
Schil_g19518
Schil_g19579
Schil_g19618
Schil_g19630
Schil_g19698
Schil_g19706
Schil_g19707
Schil_g19715
Schil_g19842
Schil_g19855
Schil_g19864
Schil_g19866
Schil_g19875
Schil_g19891
Schil_g20022
Schil_g20109
Schil_g20172
Schil_g20178
Schil_g20201
Schil_g20213
Schil_g20245
Schil_g20286
Schil_g20321
Schil_g20328
Schil_g20330
Schil_g20363
Schil_g20370
Schil_g20372
Schil_g20415
Schil_g20536
Schil_g20604
Schil_g20675
Schil_g20719
Schil_g20733
Schil_g20806
Schil_g20881
Schil_g20884
Schil_g20941
Schil_g21067
Schil_g21093
Schil_g21133
Schil_g21153
Schil_g21183
Schil_g21226
Schil_g21236
Schil_g21342
Schil_g21374
Schil_g21448
Schil_g21672
Schil_g21682
Schil_g21688
Schil_g21721
Schil_g21836
Schil_g21837
Schil_g21929
Schil_g21933
Schil_g21957
Schil_g21958
Schil_g21975
Schil_g21982
Schil_g22056
Schil_g22087
Schil_g22126
Schil_g22160
Schil_g22175
Schil_g22213
Schil_g22238
Schil_g22294
Schil_g22296
Schil_g22298
Schil_g22338
Schil_g22461
Schil_g22464
Schil_g22486
Schil_g22514
Schil_g22538
Schil_g22551
Schil_g22722
Schil_g22775
Schil_g22790
Schil_g22793
Schil_g22798
Schil_g22807
Schil_g22823
Schil_g22856
Schil_g22938
Schil_g22980
Schil_g23040
Schil_g23068
Schil_g23082
Schil_g23116
Schil_g23264
Schil_g23311
Schil_g23315
Schil_g23317
Schil_g23318
Schil_g23333
Schil_g23341
Schil_g23349
Schil_g23410
Schil_g23430
Schil_g23451
Schil_g23457
Schil_g23481
Schil_g23494
Schil_g23513
Schil_g23528
Schil_g23534
Schil_g23552
Schil_g23644
Schil_g23722
Schil_g23729
Schil_g23738
Schil_g23740
Schil_g23756
Schil_g23766
Schil_g23771
Schil_g23820
Schil_g23910
Schil_g23950
Schil_g23966
Schil_g23973
Schil_g24035
Schil_g24052
Schil_g24069
Schil_g24087
Schil_g24135
Schil_g24156
Schil_g24186
Schil_g24212
Schil_g24342
Schil_g24350
Schil_g24408
Schil_g24409
Schil_g24434
Schil_g24479
Schil_g24490
Schil_g24534
Schil_g24701
Schil_g24792
Schil_g24860
Schil_g24863
Schil_g24879
Schil_g24896
Schil_g24917
Schil_g24944
Schil_g24985
Schil_g25045
Schil_g25087
Schil_g25089
Schil_g25129
Schil_g25233
Schil_g25328
Schil_g25331
Schil_g25365
Schil_g25385
Schil_g25499
Schil_g25521
Schil_g25621
Schil_g25706
Schil_g25786
Schil_g25829
Schil_g25891
Schil_g25910
Schil_g25914
Schil_g25917
Schil_g25938
Schil_g25946
Schil_g25958
Schil_g25964
Schil_g25973
Schil_g26008
Schil_g26042
Schil_g26073
Schil_g26111
Schil_g26136
Schil_g26150
Schil_g26310
Schil_g26367
Schil_g26390
Schil_g26414
Schil_g26460
Schil_g26534
Schil_g26555
Schil_g26565
Schil_g26802
Schil_g26834
Schil_g26857
Schil_g26963
Schil_g26983
Schil_g26984
Schil_g27042
Schil_g27088
Schil_g27090
Schil_g27093
Schil_g27215
Schil_g27219
Schil_g27234
Schil_g27245
Schil_g27248
Schil_g27285
Schil_g27286
Schil_g27335
Schil_g27360
Schil_g27379
Schil_g27402
Schil_g27437
Schil_g27483
Schil_g27488
Schil_g27541
Schil_g27580
Schil_g27699
Schil_g27712
Schil_g27715
Schil_g27747
Schil_g27784
Schil_g27831
Schil_g27839
Schil_g27918
Schil_g27950
Schil_g27992
Schil_g28060
Schil_g28277
Schil_g28279
Schil_g28315
Schil_g28363
Schil_g28469
Schil_g28475
Schil_g28482
Schil_g28498
Schil_g28513
Schil_g28521
Schil_g28529
Schil_g28553
Schil_g28557
Schil_g28627
Schil_g28645
Schil_g28670
Schil_g28677
Schil_g28685
Schil_g28753
Schil_g28764
Schil_g28828
Schil_g28838
Schil_g28863
Schil_g28873
Schil_g28889
Schil_g28915
Schil_g28956
Schil_g28982
Schil_g28983
Schil_g28985
Schil_g29014
Schil_g29044
Schil_g29047
Schil_g29074
Schil_g29215
Schil_g29236
Schil_g29242
Schil_g29251
Schil_g29262
Schil_g29281
Schil_g29318
Schil_g29350
Schil_g29355
Schil_g29412
Schil_g29435
Schil_g29491
Schil_g29514
Schil_g29562
Schil_g29598
Schil_g29629
Schil_g29691
Schil_g29694
Schil_g29771
Schil_g29784
Schil_g29832
Schil_g29842
Schil_g29853
Schil_g29916
Schil_g30031
Schil_g30049
Schil_g30055
Schil_g30069
Schil_g30111
Schil_g30128
Schil_g30137
Schil_g30179
Schil_g30226
Schil_g30249
Schil_g30250
Schil_g30269
Schil_g30305
Schil_g30308
Schil_g30401
Schil_g30482
Schil_g30595
Schil_g30603
Schil_g30630
Schil_g30666
Schil_g30668
Schil_g30707
Schil_g30721
Schil_g30783
Schil_g30833
Schil_g30871
Schil_g30957
Schil_g30967
Schil_g31025
Schil_g31120
Schil_g31191
Schil_g31254
Schil_g31314
Schil_g31328
Schil_g31352
Schil_g31363
Schil_g31375
Schil_g31447
Schil_g31474
Schil_g31502
Schil_g31521
Schil_g31595
Schil_g31672
Schil_g31674
Schil_g31728
Schil_g31785
Schil_g31793
Schil_g31833
Schil_g31872
Schil_g31877
Schil_g31878
Schil_g31880
Schil_g31892
Schil_g31893
Schil_g31904
Schil_g31923
Schil_g31955
Schil_g31976
Schil_g32011
Schil_g32022
Schil_g32044
Schil_g32060
Schil_g32112
Schil_g32181
Schil_g32280
Schil_g32306
Schil_g32314
Schil_g32354
Schil_g32371
Schil_g32379
Schil_g32388
Schil_g32394
Schil_g32435
Schil_g32437
Schil_g32478
Schil_g32565
Schil_g32571
Schil_g32585
Schil_g32600
Schil_g32614
Schil_g32762
Schil_g32773
Schil_g32950
Schil_g32963
Schil_g33001
Schil_g33055
Schil_g33100
Schil_g33108
Schil_g33122
Schil_g33153
Schil_g33169
Schil_g33208
Schil_g33234
Schil_g33243
Schil_g33268
Schil_g33369
Schil_g33390
Schil_g33448
Schil_g33511
Schil_g33517
Schil_g33593
Schil_g33635
Schil_g33664
Schil_g33678
Schil_g33693
Schil_g33767
Schil_g33815
Schil_g33816
Schil_g33826
Schil_g33846
Schil_g33885
Schil_g33933
Schil_g33950
Schil_g33971
Schil_g33973
Schil_g33980
Schil_g33991
Schil_g34031
Schil_g34040
Schil_g34053
Schil_g34091
Schil_g34132
Schil_g34133
Schil_g34177
Schil_g34191
Schil_g34209
Schil_g34235
Schil_g34245
Schil_g34359
Schil_g34410
Schil_g34420
Schil_g34446
Schil_g34455
Schil_g34507
Schil_g34637
Schil_g34655
Schil_g34697
Schil_g34722
Schil_g34735
Schil_g34752
Schil_g34789
Schil_g34792
Schil_g34814
Schil_g34836
Schil_g34873
Schil_g34920
Schil_g34930
Schil_g34933
Schil_g34943
Schil_g34953
Schil_g35042
Schil_g35104
Schil_g35115
Schil_g35120
Schil_g35159
Schil_g35169
Schil_g35213
Schil_g35229
Schil_g35352
Schil_g35370
Schil_g35413
Schil_g35546
Schil_g35600
Schil_g35624
Schil_g35637
Schil_g35663
Schil_g35674
Schil_g35785
Schil_g35805
Schil_g35821
Schil_g35855
Schil_g35863
Schil_g35953
Schil_g35975
Schil_g36000
Schil_g36046
Schil_g36057
Schil_g36102
Schil_g36116
Schil_g36117
Schil_g36155
Schil_g36187
Schil_g36252
Schil_g36290
Schil_g36304
Schil_g36312
Schil_g36316
Schil_g36386
Schil_g36415
Schil_g36451
Schil_g36569
Schil_g36590
Schil_g36639
Schil_g36641
Schil_g36671
Schil_g36696
Schil_g36712
Schil_g36714
Schil_g36733
Schil_g36761
Schil_g36882
Schil_g36894
Schil_g36899
Schil_g36909
Schil_g36911
Schil_g36915
Schil_g36956
Schil_g36959
Schil_g36970
Schil_g36987
Schil_g37003
Schil_g37027
Schil_g37085
Schil_g37095
Schil_g37107
Schil_g37307
Schil_g37350
Schil_g37356
Schil_g37367
Schil_g37381
Schil_g37389
Schil_g37415
Schil_g37418
Schil_g37466
Schil_g37482
Schil_g37495
Schil_g37563
Schil_g37573
Schil_g37680
Schil_g37707
Schil_g37734
Schil_g37736
Schil_g37796
Schil_g37856
Schil_g37870
Schil_g37877
Schil_g37942
Schil_g38005
Schil_g38098
Schil_g38124
Schil_g38138
Schil_g38167
Schil_g38168
Schil_g38238
Schil_g38269
Schil_g38340
Schil_g38352
Schil_g38389
Schil_g38428
Schil_g38459
Schil_g38515
Schil_g38533
Schil_g38544
Schil_g38564
Schil_g38565
Schil_g38605
Schil_g38615
Schil_g38627
Schil_g38628
Schil_g38691
Schil_g38710
Schil_g38764
Schil_g38804
Schil_g38842
Schil_g38909
Schil_g38924
Schil_g38943
Schil_g39049
Schil_g39096
Schil_g39230
Schil_g39268
Schil_g1
Schil_g199
Schil_g285
Schil_g345
Schil_g436
Schil_g468
Schil_g478
Schil_g556
Schil_g577
Schil_g599
Schil_g670
Schil_g671
Schil_g801
Schil_g928
Schil_g962
Schil_g965
Schil_g1019
Schil_g1065
Schil_g1066
Schil_g1070
Schil_g1141
Schil_g1208
Schil_g1363
Schil_g1522
Schil_g1698
Schil_g1750
Schil_g1763
Schil_g1952
Schil_g1982
Schil_g2010
Schil_g2077
Schil_g2117
Schil_g2162
Schil_g2190
Schil_g2298
Schil_g2341
Schil_g2352
Schil_g2357
Schil_g2389
Schil_g2401
Schil_g2436
Schil_g2482
Schil_g2507
Schil_g2510
Schil_g2520
Schil_g2552
Schil_g2562
Schil_g2650
Schil_g2675
Schil_g2683
Schil_g2845
Schil_g2855
Schil_g2870
Schil_g3061
Schil_g3156
Schil_g3181
Schil_g3209
Schil_g3264
Schil_g3269
Schil_g3284
Schil_g3403
Schil_g3405
Schil_g3413
Schil_g3433
Schil_g3444
Schil_g3464
Schil_g3577
Schil_g3615
Schil_g3692
Schil_g3710
Schil_g3725
Schil_g3784
Schil_g3797
Schil_g3804
Schil_g3868
Schil_g3871
Schil_g4071
Schil_g4095
Schil_g4125
Schil_g4133
Schil_g4190
Schil_g4237
Schil_g4296
Schil_g4544
Schil_g4786
Schil_g4857
Schil_g4901
Schil_g4915
Schil_g5054
Schil_g5218
Schil_g5256
Schil_g5334
Schil_g5554
Schil_g5583
Schil_g5619
Schil_g5691
Schil_g5716
Schil_g5879
Schil_g5886
Schil_g5982
Schil_g6042
Schil_g6203
Schil_g6206
Schil_g6226
Schil_g6434
Schil_g6480
Schil_g6530
Schil_g6533
Schil_g6555
Schil_g6699
Schil_g6886
Schil_g6967
Schil_g6995
Schil_g6999
Schil_g7074
Schil_g7136
Schil_g7211
Schil_g7224
Schil_g7323
Schil_g7394
Schil_g7398
Schil_g7422
Schil_g7539
Schil_g7609
Schil_g7627
Schil_g7835
Schil_g7894
Schil_g7923
Schil_g7928
Schil_g8027
Schil_g8118
Schil_g8132
Schil_g8169
Schil_g8191
Schil_g8213
Schil_g8476
Schil_g8488
Schil_g8503
Schil_g8614
Schil_g8647
Schil_g8688
Schil_g8692
Schil_g8707
Schil_g9129
Schil_g9422
Schil_g9538
Schil_g9569
Schil_g9657
Schil_g9663
Schil_g9690
Schil_g9800
Schil_g9838
Schil_g9892
Schil_g9902
Schil_g9926
Schil_g10039
Schil_g10069
Schil_g10094
Schil_g10170
Schil_g10208
Schil_g10263
Schil_g10282
Schil_g10332
Schil_g10432
Schil_g10442
Schil_g10460
Schil_g10495
Schil_g10572
Schil_g10605
Schil_g10618
Schil_g10634
Schil_g10673
Schil_g10678
Schil_g10688
Schil_g10701
Schil_g10850
Schil_g10863
Schil_g10869
Schil_g10892
Schil_g10921
Schil_g10926
Schil_g11000
Schil_g11004
Schil_g11005
Schil_g11087
Schil_g11275
Schil_g11290
Schil_g11292
Schil_g11297
Schil_g11343
Schil_g11367
Schil_g11395
Schil_g11407
Schil_g11444
Schil_g11454
Schil_g11537
Schil_g11567
Schil_g11657
Schil_g11800
Schil_g11813
Schil_g11861
Schil_g11915
Schil_g12013
Schil_g12025
Schil_g12033
Schil_g12126
Schil_g12164
Schil_g12174
Schil_g12175
Schil_g12240
Schil_g12403
Schil_g12449
Schil_g12592
Schil_g12657
Schil_g12660
Schil_g12662
Schil_g12665
Schil_g12668
Schil_g12689
Schil_g12776
Schil_g12805
Schil_g12870
Schil_g12930
Schil_g13041
Schil_g13047
Schil_g13055
Schil_g13116
Schil_g13171
Schil_g13230
Schil_g13275
Schil_g13292
Schil_g13339
Schil_g13536
Schil_g13679
Schil_g13705
Schil_g13722
Schil_g13742
Schil_g13743
Schil_g13820
Schil_g13878
Schil_g13885
Schil_g13901
Schil_g14035
Schil_g14040
Schil_g14061
Schil_g14111
Schil_g14181
Schil_g14182
Schil_g14185
Schil_g14298
Schil_g14406
Schil_g14656
Schil_g14893
Schil_g15051
Schil_g15120
Schil_g15146
Schil_g15257
Schil_g15259
Schil_g15311
Schil_g15316
Schil_g15324
Schil_g15363
Schil_g15520
Schil_g15599
Schil_g15605
Schil_g15628
Schil_g15714
Schil_g15754
Schil_g15803
Schil_g15826
Schil_g15843
Schil_g15930
Schil_g16033
Schil_g16140
Schil_g16236
Schil_g16252
Schil_g16262
Schil_g16335
Schil_g16439
Schil_g16470
Schil_g16475
Schil_g16499
Schil_g16517
Schil_g16548
Schil_g16595
Schil_g16676
Schil_g16740
Schil_g16752
Schil_g16795
Schil_g16826
Schil_g16925
Schil_g16957
Schil_g16999
Schil_g17041
Schil_g17054
Schil_g17060
Schil_g17067
Schil_g17080
Schil_g17269
Schil_g17288
Schil_g17289
Schil_g17295
Schil_g17332
Schil_g17389
Schil_g17443
Schil_g17568
Schil_g17592
Schil_g17628
Schil_g17680
Schil_g17797
Schil_g17854
Schil_g17896
Schil_g17967
Schil_g18059
Schil_g18073
Schil_g18175
Schil_g18176
Schil_g18358
Schil_g18385
Schil_g18426
Schil_g18473
Schil_g18496
Schil_g18497
Schil_g18525
Schil_g18713
Schil_g18737
Schil_g18790
Schil_g18834
Schil_g18847
Schil_g18992
Schil_g19284
Schil_g19298
Schil_g19487
Schil_g19506
Schil_g19530
Schil_g19533
Schil_g19617
Schil_g19662
Schil_g19676
Schil_g19708
Schil_g19711
Schil_g19730
Schil_g19801
Schil_g19942
Schil_g19993
Schil_g20028
Schil_g20094
Schil_g20130
Schil_g20152
Schil_g20199
Schil_g20311
Schil_g20322
Schil_g20445
Schil_g20446
Schil_g20470
Schil_g20488
Schil_g20529
Schil_g20532
Schil_g20570
Schil_g20593
Schil_g20633
Schil_g20688
Schil_g20702
Schil_g20716
Schil_g20729
Schil_g20823
Schil_g20886
Schil_g20901
Schil_g20909
Schil_g21070
Schil_g21076
Schil_g21083
Schil_g21098
Schil_g21144
Schil_g21188
Schil_g21216
Schil_g21332
Schil_g21440
Schil_g21576
Schil_g21851
Schil_g21860
Schil_g21890
Schil_g21902
Schil_g21918
Schil_g21971
Schil_g22006
Schil_g22021
Schil_g22096
Schil_g22138
Schil_g22217
Schil_g22265
Schil_g22267
Schil_g22311
Schil_g22345
Schil_g22352
Schil_g22363
Schil_g22373
Schil_g22400
Schil_g22443
Schil_g22445
Schil_g22462
Schil_g22484
Schil_g22509
Schil_g22553
Schil_g22607
Schil_g22776
Schil_g22784
Schil_g22801
Schil_g22843
Schil_g22846
Schil_g22882
Schil_g22953
Schil_g22973
Schil_g23117
Schil_g23125
Schil_g23202
Schil_g23241
Schil_g23338
Schil_g23343
Schil_g23344
Schil_g23553
Schil_g23590
Schil_g23596
Schil_g23624
Schil_g23652
Schil_g23719
Schil_g23732
Schil_g23852
Schil_g23907
Schil_g23985
Schil_g23989
Schil_g24011
Schil_g24049
Schil_g24051
Schil_g24114
Schil_g24177
Schil_g24187
Schil_g24233
Schil_g24348
Schil_g24405
Schil_g24440
Schil_g24576
Schil_g24690
Schil_g24762
Schil_g24768
Schil_g24848
Schil_g24851
Schil_g24854
Schil_g25023
Schil_g25030
Schil_g25064
Schil_g25074
Schil_g25299
Schil_g25300
Schil_g25324
Schil_g25380
Schil_g25391
Schil_g25398
Schil_g25468
Schil_g25669
Schil_g25702
Schil_g25803
Schil_g25894
Schil_g26153
Schil_g26154
Schil_g26363
Schil_g26614
Schil_g26751
Schil_g26846
Schil_g26989
Schil_g27007
Schil_g27025
Schil_g27097
Schil_g27121
Schil_g27142
Schil_g27330
Schil_g27347
Schil_g27431
Schil_g27556
Schil_g27583
Schil_g27585
Schil_g27627
Schil_g27727
Schil_g27797
Schil_g27810
Schil_g27897
Schil_g28148
Schil_g28231
Schil_g28274
Schil_g28286
Schil_g28326
Schil_g28383
Schil_g28453
Schil_g28490
Schil_g28531
Schil_g28565
Schil_g28582
Schil_g28696
Schil_g28697
Schil_g28705
Schil_g28709
Schil_g28718
Schil_g28762
Schil_g28905
Schil_g28986
Schil_g29006
Schil_g29027
Schil_g29030
Schil_g29164
Schil_g29263
Schil_g29292
Schil_g29293
Schil_g29297
Schil_g29319
Schil_g29427
Schil_g29486
Schil_g29530
Schil_g29531
Schil_g29606
Schil_g29690
Schil_g29783
Schil_g29785
Schil_g29836
Schil_g29974
Schil_g30005
Schil_g30201
Schil_g30256
Schil_g30272
Schil_g30354
Schil_g30364
Schil_g30381
Schil_g30387
Schil_g30441
Schil_g30513
Schil_g30587
Schil_g30600
Schil_g30652
Schil_g30654
Schil_g30752
Schil_g30792
Schil_g30877
Schil_g30917
Schil_g31072
Schil_g31240
Schil_g31268
Schil_g31317
Schil_g31318
Schil_g31332
Schil_g31376
Schil_g31484
Schil_g31486
Schil_g31515
Schil_g31522
Schil_g31599
Schil_g31636
Schil_g31656
Schil_g31718
Schil_g31763
Schil_g31770
Schil_g31855
Schil_g31861
Schil_g31879
Schil_g31948
Schil_g31949
Schil_g32072
Schil_g32111
Schil_g32141
Schil_g32180
Schil_g32216
Schil_g32217
Schil_g32220
Schil_g32225
Schil_g32342
Schil_g32366
Schil_g32476
Schil_g32499
Schil_g32507
Schil_g32517
Schil_g32638
Schil_g32670
Schil_g32745
Schil_g32777
Schil_g32802
Schil_g32811
Schil_g32842
Schil_g32866
Schil_g32889
Schil_g33077
Schil_g33095
Schil_g33250
Schil_g33292
Schil_g33304
Schil_g33368
Schil_g33642
Schil_g33819
Schil_g33883
Schil_g33904
Schil_g33908
Schil_g33909
Schil_g33923
Schil_g33969
Schil_g33988
Schil_g33992
Schil_g33993
Schil_g34027
Schil_g34034
Schil_g34106
Schil_g34122
Schil_g34131
Schil_g34141
Schil_g34152
Schil_g34158
Schil_g34195
Schil_g34221
Schil_g34237
Schil_g34293
Schil_g34320
Schil_g34471
Schil_g34842
Schil_g34843
Schil_g34857
Schil_g34859
Schil_g34932
Schil_g35029
Schil_g35046
Schil_g35181
Schil_g35245
Schil_g35313
Schil_g35410
Schil_g35437
Schil_g35611
Schil_g35656
Schil_g35672
Schil_g35686
Schil_g35869
Schil_g35924
Schil_g36101
Schil_g36145
Schil_g36253
Schil_g36277
Schil_g36287
Schil_g36291
Schil_g36307
Schil_g36350
Schil_g36364
Schil_g36381
Schil_g36526
Schil_g36589
Schil_g36658
Schil_g36736
Schil_g36791
Schil_g36824
Schil_g36904
Schil_g36969
Schil_g37065
Schil_g37148
Schil_g37240
Schil_g37316
Schil_g37329
Schil_g37343
Schil_g37401
Schil_g37470
Schil_g37755
Schil_g37757
Schil_g37763
Schil_g37795
Schil_g37933
Schil_g38090
Schil_g38091
Schil_g38176
Schil_g38223
Schil_g38271
Schil_g38303
Schil_g38325
Schil_g38388
Schil_g38430
Schil_g38433
Schil_g38443
Schil_g38454
Schil_g38529
Schil_g38532
Schil_g38534
Schil_g38595
Schil_g38606
Schil_g38618
Schil_g38717
Schil_g38788
Schil_g38792
Schil_g38836
Schil_g38942
Schil_g39017
Schil_g55
Schil_g139
Schil_g170
Schil_g271
Schil_g330
Schil_g343
Schil_g465
Schil_g486
Schil_g628
Schil_g845
Schil_g878
Schil_g894
Schil_g899
Schil_g999
Schil_g1145
Schil_g1148
Schil_g1341
Schil_g1366
Schil_g1407
Schil_g1441
Schil_g1523
Schil_g1585
Schil_g1587
Schil_g1728
Schil_g1940
Schil_g2064
Schil_g2278
Schil_g2358
Schil_g2435
Schil_g2441
Schil_g2454
Schil_g2516
Schil_g2596
Schil_g2672
Schil_g2712
Schil_g2931
Schil_g3024
Schil_g3026
Schil_g3143
Schil_g3184
Schil_g3261
Schil_g3328
Schil_g3347
Schil_g3432
Schil_g3483
Schil_g3500
Schil_g3513
Schil_g3590
Schil_g3594
Schil_g3704
Schil_g3974
Schil_g4100
Schil_g4104
Schil_g4105
Schil_g4217
Schil_g4224
Schil_g4262
Schil_g4275
Schil_g4277
Schil_g4530
Schil_g4547
Schil_g4558
Schil_g4632
Schil_g4650
Schil_g4703
Schil_g4723
Schil_g4838
Schil_g5052
Schil_g5056
Schil_g5116
Schil_g5389
Schil_g5446
Schil_g5501
Schil_g5502
Schil_g5653
Schil_g5654
Schil_g5749
Schil_g5822
Schil_g5874
Schil_g5946
Schil_g5988
Schil_g6048
Schil_g6191
Schil_g6192
Schil_g6272
Schil_g6324
Schil_g6415
Schil_g6508
Schil_g6525
Schil_g6562
Schil_g6592
Schil_g6630
Schil_g6764
Schil_g6864
Schil_g7082
Schil_g7189
Schil_g7253
Schil_g7302
Schil_g7326
Schil_g7397
Schil_g7501
Schil_g7504
Schil_g7728
Schil_g7932
Schil_g7993
Schil_g8006
Schil_g8098
Schil_g8165
Schil_g8232
Schil_g8489
Schil_g8505
Schil_g8531
Schil_g8594
Schil_g8620
Schil_g8684
Schil_g8948
Schil_g9157
Schil_g9189
Schil_g9273
Schil_g9330
Schil_g9372
Schil_g9385
Schil_g9398
Schil_g9435
Schil_g9528
Schil_g9549
Schil_g9749
Schil_g9929
Schil_g10099
Schil_g10110
Schil_g10329
Schil_g10387
Schil_g10438
Schil_g10608
Schil_g10669
Schil_g10689
Schil_g10692
Schil_g10705
Schil_g10830
Schil_g10859
Schil_g10982
Schil_g11007
Schil_g11071
Schil_g11274
Schil_g11280
Schil_g11419
Schil_g11448
Schil_g11496
Schil_g11563
Schil_g11576
Schil_g11838
Schil_g12017
Schil_g12072
Schil_g12226
Schil_g12357
Schil_g12529
Schil_g12540
Schil_g12653
Schil_g12656
Schil_g12661
Schil_g12692
Schil_g12736
Schil_g12859
Schil_g12910
Schil_g13109
Schil_g13115
Schil_g13118
Schil_g13205
Schil_g13262
Schil_g13293
Schil_g13416
Schil_g13431
Schil_g13535
Schil_g13629
Schil_g13678
Schil_g13767
Schil_g13877
Schil_g13894
Schil_g14001
Schil_g14037
Schil_g14042
Schil_g14068
Schil_g14076
Schil_g14249
Schil_g14320
Schil_g14341
Schil_g14367
Schil_g14389
Schil_g14429
Schil_g14496
Schil_g14509
Schil_g14530
Schil_g14560
Schil_g14605
Schil_g14614
Schil_g14642
Schil_g14671
Schil_g14686
Schil_g14730
Schil_g15093
Schil_g15184
Schil_g15193
Schil_g15228
Schil_g15435
Schil_g15548
Schil_g15642
Schil_g15885
Schil_g16078
Schil_g16260
Schil_g16313
Schil_g16336
Schil_g16344
Schil_g16421
Schil_g16477
Schil_g16521
Schil_g16564
Schil_g16579
Schil_g16600
Schil_g16647
Schil_g16696
Schil_g16797
Schil_g16836
Schil_g17031
Schil_g17043
Schil_g17055
Schil_g17081
Schil_g17225
Schil_g17265
Schil_g17305
Schil_g17453
Schil_g17540
Schil_g17735
Schil_g17863
Schil_g17910
Schil_g17940
Schil_g17981
Schil_g18143
Schil_g18160
Schil_g18258
Schil_g18450
Schil_g18478
Schil_g18723
Schil_g18951
Schil_g18981
Schil_g19263
Schil_g19292
Schil_g19341
Schil_g19413
Schil_g19428
Schil_g19489
Schil_g19613
Schil_g19705
Schil_g19751
Schil_g19928
Schil_g19940
Schil_g20167
Schil_g20457
Schil_g20468
Schil_g20474
Schil_g20653
Schil_g20668
Schil_g20677
Schil_g20746
Schil_g21000
Schil_g21187
Schil_g21194
Schil_g21327
Schil_g21399
Schil_g21412
Schil_g21563
Schil_g21637
Schil_g21713
Schil_g21722
Schil_g21833
Schil_g21898
Schil_g21951
Schil_g22028
Schil_g22150
Schil_g22161
Schil_g22218
Schil_g22292
Schil_g22412
Schil_g22494
Schil_g22569
Schil_g22808
Schil_g22881
Schil_g23110
Schil_g23142
Schil_g23152
Schil_g23698
Schil_g23748
Schil_g23758
Schil_g23818
Schil_g23832
Schil_g23836
Schil_g23858
Schil_g23976
Schil_g23990
Schil_g23991
Schil_g24053
Schil_g24141
Schil_g24263
Schil_g24402
Schil_g24599
Schil_g24602
Schil_g24728
Schil_g24776
Schil_g24924
Schil_g25080
Schil_g25123
Schil_g25141
Schil_g25387
Schil_g25467
Schil_g25496
Schil_g25543
Schil_g25563
Schil_g25580
Schil_g25581
Schil_g25635
Schil_g25684
Schil_g25705
Schil_g25710
Schil_g25712
Schil_g25728
Schil_g25807
Schil_g25811
Schil_g25927
Schil_g25937
Schil_g26145
Schil_g26164
Schil_g26346
Schil_g26557
Schil_g26625
Schil_g26676
Schil_g26836
Schil_g26937
Schil_g26998
Schil_g27018
Schil_g27024
Schil_g27058
Schil_g27189
Schil_g27193
Schil_g27233
Schil_g27559
Schil_g27661
Schil_g27741
Schil_g27868
Schil_g27890
Schil_g27936
Schil_g27952
Schil_g28090
Schil_g28222
Schil_g28248
Schil_g28497
Schil_g28519
Schil_g28601
Schil_g28608
Schil_g28618
Schil_g28630
Schil_g28712
Schil_g28798
Schil_g28923
Schil_g29053
Schil_g29199
Schil_g29327
Schil_g29331
Schil_g29335
Schil_g29336
Schil_g29754
Schil_g29854
Schil_g29862
Schil_g29877
Schil_g30056
Schil_g30065
Schil_g30175
Schil_g30263
Schil_g30412
Schil_g30481
Schil_g30495
Schil_g30591
Schil_g30646
Schil_g30767
Schil_g30780
Schil_g30836
Schil_g30947
Schil_g30971
Schil_g30991
Schil_g31226
Schil_g31266
Schil_g31382
Schil_g31433
Schil_g31444
Schil_g31489
Schil_g31609
Schil_g31666
Schil_g31687
Schil_g31772
Schil_g31809
Schil_g31825
Schil_g31826
Schil_g31889
Schil_g31950
Schil_g31982
Schil_g31983
Schil_g32013
Schil_g32075
Schil_g32087
Schil_g32145
Schil_g32179
Schil_g32190
Schil_g32222
Schil_g32228
Schil_g32250
Schil_g32293
Schil_g32336
Schil_g32438
Schil_g32439
Schil_g32474
Schil_g32508
Schil_g32671
Schil_g32757
Schil_g32849
Schil_g33080
Schil_g33081
Schil_g33175
Schil_g33186
Schil_g33190
Schil_g33191
Schil_g33222
Schil_g33256
Schil_g33278
Schil_g33321
Schil_g33322
Schil_g33414
Schil_g33479
Schil_g33570
Schil_g33609
Schil_g33663
Schil_g33789
Schil_g33855
Schil_g33979
Schil_g33994
Schil_g34078
Schil_g34109
Schil_g34160
Schil_g34216
Schil_g34220
Schil_g34424
Schil_g34469
Schil_g34593
Schil_g34595
Schil_g34695
Schil_g34788
Schil_g34858
Schil_g34861
Schil_g34875
Schil_g34908
Schil_g34926
Schil_g34937
Schil_g34941
Schil_g34948
Schil_g34976
Schil_g35004
Schil_g35163
Schil_g35371
Schil_g35408
Schil_g35502
Schil_g35673
Schil_g35705
Schil_g35723
Schil_g35853
Schil_g35854
Schil_g35947
Schil_g35992
Schil_g36104
Schil_g36105
Schil_g36106
Schil_g36109
Schil_g36153
Schil_g36275
Schil_g36282
Schil_g36530
Schil_g36533
Schil_g36588
Schil_g36592
Schil_g36649
Schil_g36668
Schil_g36891
Schil_g36924
Schil_g37004
Schil_g37017
Schil_g37049
Schil_g37064
Schil_g37106
Schil_g37338
Schil_g37390
Schil_g37400
Schil_g37413
Schil_g37471
Schil_g37558
Schil_g37643
Schil_g37751
Schil_g37754
Schil_g37778
Schil_g37801
Schil_g37905
Schil_g37977
Schil_g38017
Schil_g38045
Schil_g38059
Schil_g38092
Schil_g38144
Schil_g38231
Schil_g38248
Schil_g38259
Schil_g38326
Schil_g38327
Schil_g38355
Schil_g38463
Schil_g38484
Schil_g38690
Schil_g38715
Schil_g38732
Schil_g38843
Schil_g38853
Schil_g38915
Schil_g39008
Schil_g39050
Schil_g39139
Schil_g39168
Schil_g263
Schil_g365
Schil_g369
Schil_g406
Schil_g474
Schil_g510
Schil_g517
Schil_g540
Schil_g551
Schil_g624
Schil_g673
Schil_g759
Schil_g785
Schil_g883
Schil_g1082
Schil_g1104
Schil_g1359
Schil_g1374
Schil_g1825
Schil_g2063
Schil_g2159
Schil_g2163
Schil_g2253
Schil_g2261
Schil_g2269
Schil_g2318
Schil_g2381
Schil_g2508
Schil_g2513
Schil_g2515
Schil_g2571
Schil_g2641
Schil_g2710
Schil_g2719
Schil_g2854
Schil_g2926
Schil_g3118
Schil_g3177
Schil_g3225
Schil_g3303
Schil_g3313
Schil_g3493
Schil_g3520
Schil_g3562
Schil_g3616
Schil_g3621
Schil_g3689
Schil_g3746
Schil_g3759
Schil_g3783
Schil_g3918
Schil_g4208
Schil_g4209
Schil_g4215
Schil_g4289
Schil_g4376
Schil_g4382
Schil_g4384
Schil_g4424
Schil_g4567
Schil_g4625
Schil_g4656
Schil_g4657
Schil_g4944
Schil_g5161
Schil_g5272
Schil_g5602
Schil_g5765
Schil_g5832
Schil_g5880
Schil_g5882
Schil_g5917
Schil_g5983
Schil_g6128
Schil_g6141
Schil_g6178
Schil_g6202
Schil_g6224
Schil_g6385
Schil_g6554
Schil_g6653
Schil_g6728
Schil_g6742
Schil_g6974
Schil_g7130
Schil_g7221
Schil_g7324
Schil_g7399
Schil_g7404
Schil_g7407
Schil_g7416
Schil_g7617
Schil_g7626
Schil_g7638
Schil_g7970
Schil_g8043
Schil_g8086
Schil_g8135
Schil_g8190
Schil_g8251
Schil_g8485
Schil_g8490
Schil_g8674
Schil_g8802
Schil_g8864
Schil_g8927
Schil_g8966
Schil_g9000
Schil_g9113
Schil_g9204
Schil_g9214
Schil_g9234
Schil_g9261
Schil_g9441
Schil_g9461
Schil_g9466
Schil_g9537
Schil_g9577
Schil_g9596
Schil_g9737
Schil_g9742
Schil_g9797
Schil_g9959
Schil_g10058
Schil_g10108
Schil_g10144
Schil_g10149
Schil_g10158
Schil_g10284
Schil_g10443
Schil_g10554
Schil_g10563
Schil_g10583
Schil_g10629
Schil_g10661
Schil_g10959
Schil_g10964
Schil_g10981
Schil_g10983
Schil_g11068
Schil_g11146
Schil_g11279
Schil_g11281
Schil_g11519
Schil_g11616
Schil_g11618
Schil_g11652
Schil_g11695
Schil_g12163
Schil_g12171
Schil_g12195
Schil_g12212
Schil_g12402
Schil_g12405
Schil_g12625
Schil_g12731
Schil_g12745
Schil_g12852
Schil_g13245
Schil_g13256
Schil_g13319
Schil_g13603
Schil_g13674
Schil_g13719
Schil_g13757
Schil_g13773
Schil_g13940
Schil_g13945
Schil_g13988
Schil_g13991
Schil_g14056
Schil_g14231
Schil_g14288
Schil_g14350
Schil_g14351
Schil_g14455
Schil_g14555
Schil_g14649
Schil_g14786
Schil_g14947
Schil_g14956
Schil_g14961
Schil_g14995
Schil_g15040
Schil_g15094
Schil_g15379
Schil_g15429
Schil_g15445
Schil_g15450
Schil_g15566
Schil_g15776
Schil_g15915
Schil_g15923
Schil_g16209
Schil_g16229
Schil_g16245
Schil_g16275
Schil_g16441
Schil_g16471
Schil_g16515
Schil_g16554
Schil_g16675
Schil_g16708
Schil_g16727
Schil_g17010
Schil_g17042
Schil_g17078
Schil_g17122
Schil_g17469
Schil_g17515
Schil_g17574
Schil_g17891
Schil_g17948
Schil_g17952
Schil_g17989
Schil_g18061
Schil_g18063
Schil_g18126
Schil_g18225
Schil_g18369
Schil_g18482
Schil_g18510
Schil_g18591
Schil_g18614
Schil_g18803
Schil_g18968
Schil_g19005
Schil_g19161
Schil_g19163
Schil_g19239
Schil_g19278
Schil_g19303
Schil_g19452
Schil_g19644
Schil_g19668
Schil_g19828
Schil_g19945
Schil_g20258
Schil_g20329
Schil_g20533
Schil_g20553
Schil_g20601
Schil_g20708
Schil_g20713
Schil_g20854
Schil_g20918
Schil_g21010
Schil_g21092
Schil_g21160
Schil_g21173
Schil_g21333
Schil_g21446
Schil_g21892
Schil_g22071
Schil_g22077
Schil_g22139
Schil_g22154
Schil_g22184
Schil_g22291
Schil_g22332
Schil_g22460
Schil_g22552
Schil_g22581
Schil_g22605
Schil_g22726
Schil_g22728
Schil_g22730
Schil_g22847
Schil_g22875
Schil_g22929
Schil_g23165
Schil_g23166
Schil_g23208
Schil_g23228
Schil_g23255
Schil_g23389
Schil_g23441
Schil_g23599
Schil_g23637
Schil_g23726
Schil_g23730
Schil_g23741
Schil_g23762
Schil_g23773
Schil_g23813
Schil_g23835
Schil_g23875
Schil_g24033
Schil_g24034
Schil_g24055
Schil_g24379
Schil_g24407
Schil_g24507
Schil_g24524
Schil_g24831
Schil_g24921
Schil_g24983
Schil_g25018
Schil_g25092
Schil_g25193
Schil_g25253
Schil_g25262
Schil_g25281
Schil_g25282
Schil_g25307
Schil_g25336
Schil_g25337
Schil_g25389
Schil_g25390
Schil_g25392
Schil_g25435
Schil_g25545
Schil_g25674
Schil_g25695
Schil_g25703
Schil_g25841
Schil_g25880
Schil_g25926
Schil_g26024
Schil_g26092
Schil_g26121
Schil_g26124
Schil_g26147
Schil_g26171
Schil_g26204
Schil_g26218
Schil_g26308
Schil_g26356
Schil_g26564
Schil_g26590
Schil_g26642
Schil_g27046
Schil_g27254
Schil_g27457
Schil_g27598
Schil_g27600
Schil_g27628
Schil_g27700
Schil_g27902
Schil_g27917
Schil_g27955
Schil_g28448
Schil_g28526
Schil_g28590
Schil_g28839
Schil_g28906
Schil_g29080
Schil_g29221
Schil_g29334
Schil_g29563
Schil_g29725
Schil_g29805
Schil_g29937
Schil_g30054
Schil_g30064
Schil_g30086
Schil_g30116
Schil_g30286
Schil_g30310
Schil_g30359
Schil_g30413
Schil_g30551
Schil_g30599
Schil_g30616
Schil_g30924
Schil_g30942
Schil_g30975
Schil_g31000
Schil_g31104
Schil_g31344
Schil_g31379
Schil_g31406
Schil_g31527
Schil_g31589
Schil_g31607
Schil_g31643
Schil_g31725
Schil_g31796
Schil_g31943
Schil_g32009
Schil_g32230
Schil_g32296
Schil_g32352
Schil_g32463
Schil_g32477
Schil_g32570
Schil_g32593
Schil_g32625
Schil_g32663
Schil_g32682
Schil_g32808
Schil_g32810
Schil_g32960
Schil_g32965
Schil_g33121
Schil_g33123
Schil_g33140
Schil_g33150
Schil_g33194
Schil_g33296
Schil_g33350
Schil_g33413
Schil_g33482
Schil_g33503
Schil_g33674
Schil_g33710
Schil_g33935
Schil_g34406
Schil_g34686
Schil_g34820
Schil_g34855
Schil_g34974
Schil_g35044
Schil_g35091
Schil_g35101
Schil_g35274
Schil_g35409
Schil_g35431
Schil_g35453
Schil_g35482
Schil_g35515
Schil_g35516
Schil_g35551
Schil_g35603
Schil_g35678
Schil_g36553
Schil_g36558
Schil_g36681
Schil_g36730
Schil_g36773
Schil_g36835
Schil_g36859
Schil_g36877
Schil_g36902
Schil_g36949
Schil_g36975
Schil_g37456
Schil_g37576
Schil_g37670
Schil_g37702
Schil_g37708
Schil_g37938
Schil_g38011
Schil_g38395
Schil_g38425
Schil_g38491
Schil_g38568
Schil_g38577
Schil_g38650
Schil_g38753
Schil_g38766
Schil_g38771
Schil_g38773
Schil_g38779
Schil_g38786
Schil_g39015
Schil_g39178
Schil_g39247
Schil_g33
Schil_g59
Schil_g107
Schil_g184
Schil_g232
Schil_g399
Schil_g580
Schil_g667
Schil_g843
Schil_g934
Schil_g1064
Schil_g1093
Schil_g1121
Schil_g1137
Schil_g1162
Schil_g1259
Schil_g1588
Schil_g1634
Schil_g1737
Schil_g1748
Schil_g1767
Schil_g1770
Schil_g1859
Schil_g1984
Schil_g2049
Schil_g2125
Schil_g2134
Schil_g2141
Schil_g2164
Schil_g2370
Schil_g2382
Schil_g2384
Schil_g2468
Schil_g2470
Schil_g2602
Schil_g2670
Schil_g3067
Schil_g3142
Schil_g3251
Schil_g3362
Schil_g3414
Schil_g3574
Schil_g3671
Schil_g3752
Schil_g3872
Schil_g3878
Schil_g4020
Schil_g4077
Schil_g4101
Schil_g4112
Schil_g4210
Schil_g4212
Schil_g4436
Schil_g4443
Schil_g4612
Schil_g4659
Schil_g4673
Schil_g4771
Schil_g5048
Schil_g5087
Schil_g5219
Schil_g5247
Schil_g5374
Schil_g5504
Schil_g5639
Schil_g5756
Schil_g5764
Schil_g5819
Schil_g5906
Schil_g6068
Schil_g6109
Schil_g6254
Schil_g6296
Schil_g6414
Schil_g6442
Schil_g6463
Schil_g6583
Schil_g6927
Schil_g6930
Schil_g6970
Schil_g7040
Schil_g7078
Schil_g7134
Schil_g7265
Schil_g7328
Schil_g7354
Schil_g7358
Schil_g7505
Schil_g7641
Schil_g7908
Schil_g7918
Schil_g8016
Schil_g8035
Schil_g8042
Schil_g8185
Schil_g8466
Schil_g8484
Schil_g8486
Schil_g8573
Schil_g8685
Schil_g8794
Schil_g8932
Schil_g9134
Schil_g9135
Schil_g9251
Schil_g9409
Schil_g9463
Schil_g9889
Schil_g9927
Schil_g10059
Schil_g10065
Schil_g10178
Schil_g10240
Schil_g10441
Schil_g10609
Schil_g10686
Schil_g10835
Schil_g10895
Schil_g11081
Schil_g11161
Schil_g11310
Schil_g11358
Schil_g11380
Schil_g11406
Schil_g11440
Schil_g11445
Schil_g11653
Schil_g11700
Schil_g11739
Schil_g12018
Schil_g12100
Schil_g12154
Schil_g12285
Schil_g12324
Schil_g12688
Schil_g12724
Schil_g12756
Schil_g12856
Schil_g12888
Schil_g12907
Schil_g12913
Schil_g13042
Schil_g13127
Schil_g13190
Schil_g13229
Schil_g13263
Schil_g13296
Schil_g13297
Schil_g13312
Schil_g13350
Schil_g13380
Schil_g13503
Schil_g13516
Schil_g13708
Schil_g13717
Schil_g13753
Schil_g13765
Schil_g14140
Schil_g14209
Schil_g14234
Schil_g14400
Schil_g14542
Schil_g14574
Schil_g14602
Schil_g14670
Schil_g14951
Schil_g15053
Schil_g15059
Schil_g15187
Schil_g15230
Schil_g15425
Schil_g15561
Schil_g15563
Schil_g15611
Schil_g15615
Schil_g15629
Schil_g15682
Schil_g15696
Schil_g15933
Schil_g16152
Schil_g16158
Schil_g16160
Schil_g16176
Schil_g16279
Schil_g16489
Schil_g16498
Schil_g16555
Schil_g16580
Schil_g16641
Schil_g16677
Schil_g16688
Schil_g16693
Schil_g16698
Schil_g16930
Schil_g17048
Schil_g17115
Schil_g17236
Schil_g17299
Schil_g17315
Schil_g17396
Schil_g17646
Schil_g17816
Schil_g17850
Schil_g17869
Schil_g18049
Schil_g18155
Schil_g18183
Schil_g18384
Schil_g18466
Schil_g18474
Schil_g18571
Schil_g18685
Schil_g18733
Schil_g18809
Schil_g18832
Schil_g19144
Schil_g19235
Schil_g19270
Schil_g19350
Schil_g19461
Schil_g19462
Schil_g19503
Schil_g19558
Schil_g19633
Schil_g19635
Schil_g19692
Schil_g19750
Schil_g19848
Schil_g19873
Schil_g19952
Schil_g20027
Schil_g20059
Schil_g20118
Schil_g20157
Schil_g20383
Schil_g20394
Schil_g20523
Schil_g20554
Schil_g20727
Schil_g20767
Schil_g20851
Schil_g20916
Schil_g20966
Schil_g20968
Schil_g21132
Schil_g21213
Schil_g21247
Schil_g21297
Schil_g21491
Schil_g21499
Schil_g21535
Schil_g21706
Schil_g21984
Schil_g21994
Schil_g22254
Schil_g22526
Schil_g22575
Schil_g22721
Schil_g22729
Schil_g22797
Schil_g22896
Schil_g23102
Schil_g23162
Schil_g23231
Schil_g23366
Schil_g23455
Schil_g23529
Schil_g23548
Schil_g23903
Schil_g24044
Schil_g24063
Schil_g24081
Schil_g24105
Schil_g24150
Schil_g24390
Schil_g24510
Schil_g24667
Schil_g24729
Schil_g24778
Schil_g25046
Schil_g25120
Schil_g25221
Schil_g25321
Schil_g25397
Schil_g25463
Schil_g25465
Schil_g25482
Schil_g25578
Schil_g25588
Schil_g25610
Schil_g25698
Schil_g25718
Schil_g25719
Schil_g25733
Schil_g25778
Schil_g26025
Schil_g26206
Schil_g26275
Schil_g26306
Schil_g26352
Schil_g26404
Schil_g26593
Schil_g26594
Schil_g26801
Schil_g26865
Schil_g27119
Schil_g27190
Schil_g27246
Schil_g27262
Schil_g27515
Schil_g27523
Schil_g27527
Schil_g27548
Schil_g27649
Schil_g27945
Schil_g27983
Schil_g28144
Schil_g28238
Schil_g28276
Schil_g28288
Schil_g28345
Schil_g28368
Schil_g28555
Schil_g28599
Schil_g28635
Schil_g28701
Schil_g28719
Schil_g28720
Schil_g28752
Schil_g28926
Schil_g28951
Schil_g28979
Schil_g29125
Schil_g29195
Schil_g29343
Schil_g29446
Schil_g29463
Schil_g29472
Schil_g29526
Schil_g29576
Schil_g29705
Schil_g29788
Schil_g29851
Schil_g30166
Schil_g30261
Schil_g30275
Schil_g30403
Schil_g30458
Schil_g30550
Schil_g30578
Schil_g30642
Schil_g30648
Schil_g30665
Schil_g30774
Schil_g30776
Schil_g30807
Schil_g30986
Schil_g31071
Schil_g31185
Schil_g31269
Schil_g31353
Schil_g31437
Schil_g31472
Schil_g31694
Schil_g31790
Schil_g31792
Schil_g31854
Schil_g32034
Schil_g32194
Schil_g32211
Schil_g32453
Schil_g32475
Schil_g32611
Schil_g32778
Schil_g32803
Schil_g32848
Schil_g32856
Schil_g32868
Schil_g32961
Schil_g33034
Schil_g33202
Schil_g33242
Schil_g33366
Schil_g33442
Schil_g33488
Schil_g33568
Schil_g33611
Schil_g33742
Schil_g33788
Schil_g33807
Schil_g33900
Schil_g33931
Schil_g34000
Schil_g34028
Schil_g34075
Schil_g34105
Schil_g34138
Schil_g34234
Schil_g34296
Schil_g34579
Schil_g34589
Schil_g34671
Schil_g34734
Schil_g34787
Schil_g34807
Schil_g34952
Schil_g34961
Schil_g35094
Schil_g35196
Schil_g35198
Schil_g35458
Schil_g35501
Schil_g35610
Schil_g35646
Schil_g35740
Schil_g35800
Schil_g35806
Schil_g35850
Schil_g36107
Schil_g36108
Schil_g36288
Schil_g36327
Schil_g36427
Schil_g36570
Schil_g36702
Schil_g37461
Schil_g37712
Schil_g37846
Schil_g37903
Schil_g37999
Schil_g38148
Schil_g38313
Schil_g38331
Schil_g38362
Schil_g38567
Schil_g38585
Schil_g38706
Schil_g38916
Schil_g39023
Schil_g39177
Schil_g39244
Schil_g39246
Schil_g39264
Schil_g208
Schil_g590
Schil_g591
Schil_g665
Schil_g1069
Schil_g1161
Schil_g1311
Schil_g1395
Schil_g1415
Schil_g1423
Schil_g1591
Schil_g1695
Schil_g1758
Schil_g1772
Schil_g1774
Schil_g1975
Schil_g1991
Schil_g2151
Schil_g2166
Schil_g2218
Schil_g2512
Schil_g2517
Schil_g2802
Schil_g2825
Schil_g2866
Schil_g2918
Schil_g2930
Schil_g2932
Schil_g3048
Schil_g3176
Schil_g3246
Schil_g3285
Schil_g3290
Schil_g3454
Schil_g3476
Schil_g3609
Schil_g3693
Schil_g3709
Schil_g3806
Schil_g4004
Schil_g4010
Schil_g4115
Schil_g4199
Schil_g4231
Schil_g4328
Schil_g4556
Schil_g4596
Schil_g4655
Schil_g4721
Schil_g4741
Schil_g4873
Schil_g5062
Schil_g5124
Schil_g5252
Schil_g5480
Schil_g5552
Schil_g5763
Schil_g5907
Schil_g5944
Schil_g5996
Schil_g6077
Schil_g6089
Schil_g6176
Schil_g6193
Schil_g6208
Schil_g6476
Schil_g6487
Schil_g6520
Schil_g6564
Schil_g6587
Schil_g6624
Schil_g6687
Schil_g6692
Schil_g6751
Schil_g6915
Schil_g6992
Schil_g7076
Schil_g7118
Schil_g7131
Schil_g7168
Schil_g7170
Schil_g7192
Schil_g7257
Schil_g7304
Schil_g7347
Schil_g7459
Schil_g7476
Schil_g7651
Schil_g7930
Schil_g7975
Schil_g8207
Schil_g8534
Schil_g8579
Schil_g8661
Schil_g8808
Schil_g8983
Schil_g9098
Schil_g9584
Schil_g9585
Schil_g9587
Schil_g9807
Schil_g9882
Schil_g10135
Schil_g10184
Schil_g10379
Schil_g10413
Schil_g10424
Schil_g10435
Schil_g10468
Schil_g10744
Schil_g10775
Schil_g11394
Schil_g11400
Schil_g11536
Schil_g11603
Schil_g11655
Schil_g11840
Schil_g11902
Schil_g12264
Schil_g12276
Schil_g12541
Schil_g12588
Schil_g12606
Schil_g12610
Schil_g12735
Schil_g12811
Schil_g12940
Schil_g13024
Schil_g13486
Schil_g13555
Schil_g13578
Schil_g13605
Schil_g13759
Schil_g13851
Schil_g14041
Schil_g14158
Schil_g14240
Schil_g14282
Schil_g14287
Schil_g14427
Schil_g14497
Schil_g14584
Schil_g14604
Schil_g14633
Schil_g14661
Schil_g14973
Schil_g14974
Schil_g15186
Schil_g15305
Schil_g15383
Schil_g15458
Schil_g15562
Schil_g15587
Schil_g15660
Schil_g15718
Schil_g15811
Schil_g16076
Schil_g16119
Schil_g16261
Schil_g16332
Schil_g16420
Schil_g16508
Schil_g16583
Schil_g16654
Schil_g16662
Schil_g16673
Schil_g16697
Schil_g16924
Schil_g16929
Schil_g17045
Schil_g17123
Schil_g17416
Schil_g17964
Schil_g17972
Schil_g18048
Schil_g18058
Schil_g18110
Schil_g18230
Schil_g18381
Schil_g18632
Schil_g18728
Schil_g18836
Schil_g18950
Schil_g18976
Schil_g19157
Schil_g19400
Schil_g19439
Schil_g19504
Schil_g19637
Schil_g19658
Schil_g19753
Schil_g19999
Schil_g20095
Schil_g20129
Schil_g20214
Schil_g20300
Schil_g20304
Schil_g20556
Schil_g20607
Schil_g20627
Schil_g20644
Schil_g21237
Schil_g21447
Schil_g21543
Schil_g21570
Schil_g21591
Schil_g21976
Schil_g22237
Schil_g22442
Schil_g22446
Schil_g22479
Schil_g22493
Schil_g22497
Schil_g22579
Schil_g22594
Schil_g22883
Schil_g22920
Schil_g22985
Schil_g23118
Schil_g23385
Schil_g23393
Schil_g23418
Schil_g23480
Schil_g23518
Schil_g23735
Schil_g23891
Schil_g24085
Schil_g24312
Schil_g24442
Schil_g24462
Schil_g24580
Schil_g24793
Schil_g24820
Schil_g24840
Schil_g24881
Schil_g24922
Schil_g24931
Schil_g24933
Schil_g24966
Schil_g24998
Schil_g25027
Schil_g25056
Schil_g25068
Schil_g25185
Schil_g25345
Schil_g25408
Schil_g25721
Schil_g25757
Schil_g25788
Schil_g25808
Schil_g25966
Schil_g26004
Schil_g26307
Schil_g26327
Schil_g26572
Schil_g26961
Schil_g27380
Schil_g27438
Schil_g27625
Schil_g27643
Schil_g27644
Schil_g27739
Schil_g27781
Schil_g27919
Schil_g27954
Schil_g28115
Schil_g28287
Schil_g28351
Schil_g28398
Schil_g28442
Schil_g28447
Schil_g28600
Schil_g28848
Schil_g29279
Schil_g29720
Schil_g29800
Schil_g29856
Schil_g29971
Schil_g30121
Schil_g30165
Schil_g30302
Schil_g30574
Schil_g30661
Schil_g30769
Schil_g30817
Schil_g30952
Schil_g30990
Schil_g31012
Schil_g31013
Schil_g31070
Schil_g31170
Schil_g31275
Schil_g31356
Schil_g31460
Schil_g31547
Schil_g31592
Schil_g31637
Schil_g31638
Schil_g31804
Schil_g31815
Schil_g31881
Schil_g31956
Schil_g31977
Schil_g31989
Schil_g32012
Schil_g32214
Schil_g32245
Schil_g32255
Schil_g32257
Schil_g32350
Schil_g32374
Schil_g32620
Schil_g32689
Schil_g32744
Schil_g32942
Schil_g33200
Schil_g33231
Schil_g33284
Schil_g33367
Schil_g33527
Schil_g33667
Schil_g33682
Schil_g33709
Schil_g33744
Schil_g33843
Schil_g33999
Schil_g34055
Schil_g34159
Schil_g34332
Schil_g34652
Schil_g35230
Schil_g35286
Schil_g35392
Schil_g35412
Schil_g35416
Schil_g35526
Schil_g35528
Schil_g35758
Schil_g35815
Schil_g35847
Schil_g35857
Schil_g36013
Schil_g36031
Schil_g36469
Schil_g36529
Schil_g36645
Schil_g36852
Schil_g36995
Schil_g37339
Schil_g37669
Schil_g37744
Schil_g37845
Schil_g37906
Schil_g38194
Schil_g38299
Schil_g38424
Schil_g38509
Schil_g38563
Schil_g38582
Schil_g38678
Schil_g38686
Schil_g38733
Schil_g38757
Schil_g38765
Schil_g38820
Schil_g38847
Schil_g38873
Schil_g38912
Schil_g38978
Schil_g39146
Schil_g39176
Schil_g112
Schil_g145
Schil_g255
Schil_g284
Schil_g325
Schil_g372
Schil_g475
Schil_g558
Schil_g794
Schil_g1055
Schil_g1115
Schil_g1365
Schil_g1396
Schil_g1578
Schil_g1612
Schil_g1776
Schil_g1891
Schil_g1969
Schil_g1986
Schil_g2202
Schil_g2219
Schil_g2302
Schil_g2378
Schil_g2451
Schil_g2477
Schil_g2497
Schil_g2538
Schil_g2671
Schil_g3023
Schil_g3288
Schil_g3392
Schil_g3416
Schil_g3425
Schil_g3477
Schil_g3595
Schil_g3679
Schil_g3698
Schil_g3782
Schil_g3803
Schil_g3978
Schil_g3989
Schil_g4040
Schil_g4090
Schil_g4099
Schil_g4174
Schil_g4292
Schil_g4326
Schil_g4375
Schil_g4463
Schil_g4549
Schil_g4552
Schil_g4595
Schil_g4606
Schil_g4799
Schil_g5278
Schil_g5280
Schil_g5435
Schil_g5460
Schil_g5465
Schil_g5468
Schil_g5603
Schil_g5876
Schil_g6030
Schil_g6113
Schil_g6216
Schil_g6275
Schil_g6411
Schil_g6429
Schil_g6582
Schil_g6621
Schil_g6662
Schil_g6789
Schil_g6961
Schil_g7003
Schil_g7153
Schil_g7316
Schil_g7496
Schil_g7506
Schil_g7568
Schil_g7895
Schil_g7914
Schil_g7974
Schil_g7989
Schil_g8059
Schil_g8081
Schil_g8096
Schil_g8845
Schil_g8887
Schil_g9099
Schil_g9153
Schil_g9262
Schil_g9301
Schil_g9320
Schil_g9370
Schil_g9384
Schil_g9408
Schil_g9563
Schil_g9564
Schil_g9599
Schil_g9644
Schil_g9783
Schil_g9846
Schil_g9982
Schil_g10062
Schil_g10087
Schil_g10150
Schil_g10193
Schil_g10286
Schil_g10425
Schil_g10448
Schil_g10494
Schil_g10560
Schil_g10944
Schil_g11176
Schil_g11178
Schil_g11589
Schil_g11699
Schil_g11756
Schil_g11760
Schil_g11767
Schil_g11837
Schil_g11885
Schil_g12060
Schil_g12209
Schil_g12315
Schil_g12367
Schil_g12404
Schil_g12406
Schil_g12459
Schil_g12566
Schil_g12597
Schil_g12628
Schil_g12897
Schil_g12936
Schil_g13209
Schil_g13259
Schil_g13284
Schil_g13908
Schil_g13909
Schil_g13947
Schil_g13984
Schil_g14015
Schil_g14233
Schil_g14441
Schil_g14484
Schil_g14495
Schil_g14577
Schil_g14660
Schil_g14701
Schil_g14824
Schil_g14888
Schil_g15000
Schil_g15106
Schil_g15114
Schil_g15119
Schil_g15152
Schil_g15294
Schil_g15588
Schil_g15697
Schil_g15801
Schil_g15862
Schil_g15889
Schil_g15927
Schil_g16085
Schil_g16090
Schil_g16143
Schil_g16165
Schil_g16182
Schil_g16343
Schil_g16397
Schil_g16507
Schil_g16687
Schil_g16808
Schil_g16852
Schil_g16940
Schil_g17631
Schil_g17632
Schil_g17877
Schil_g17892
Schil_g17984
Schil_g18077
Schil_g18142
Schil_g18286
Schil_g18330
Schil_g18521
Schil_g18541
Schil_g18729
Schil_g19134
Schil_g19358
Schil_g19412
Schil_g19438
Schil_g19502
Schil_g19542
Schil_g19547
Schil_g19550
Schil_g19592
Schil_g19602
Schil_g19626
Schil_g19656
Schil_g19754
Schil_g19887
Schil_g19953
Schil_g19975
Schil_g20045
Schil_g20056
Schil_g20071
Schil_g20147
Schil_g20212
Schil_g20344
Schil_g20371
Schil_g20473
Schil_g20510
Schil_g20543
Schil_g20669
Schil_g20825
Schil_g20907
Schil_g20991
Schil_g21099
Schil_g21185
Schil_g21228
Schil_g21254
Schil_g21417
Schil_g21472
Schil_g21569
Schil_g21579
Schil_g21736
Schil_g21955
Schil_g22009
Schil_g22019
Schil_g22297
Schil_g22409
Schil_g22693
Schil_g22838
Schil_g22842
Schil_g22845
Schil_g22891
Schil_g23085
Schil_g23383
Schil_g23429
Schil_g23446
Schil_g23656
Schil_g23707
Schil_g23757
Schil_g23759
Schil_g23830
Schil_g23834
Schil_g23971
Schil_g24041
Schil_g24045
Schil_g24054
Schil_g24068
Schil_g24149
Schil_g24453
Schil_g24865
Schil_g25006
Schil_g25033
Schil_g25100
Schil_g25128
Schil_g25205
Schil_g25640
Schil_g25784
Schil_g25818
Schil_g25978
Schil_g26048
Schil_g26205
Schil_g26244
Schil_g26311
Schil_g26455
Schil_g26585
Schil_g27032
Schil_g27306
Schil_g27318
Schil_g27425
Schil_g27545
Schil_g27617
Schil_g27697
Schil_g27794
Schil_g27820
Schil_g27899
Schil_g27927
Schil_g27939
Schil_g28050
Schil_g28146
Schil_g28551
Schil_g28634
Schil_g28636
Schil_g28786
Schil_g28853
Schil_g28868
Schil_g28881
Schil_g28924
Schil_g29021
Schil_g29127
Schil_g29261
Schil_g29748
Schil_g29787
Schil_g29868
Schil_g29922
Schil_g29935
Schil_g29946
Schil_g30164
Schil_g30224
Schil_g30236
Schil_g30276
Schil_g30284
Schil_g30522
Schil_g30545
Schil_g30606
Schil_g30657
Schil_g30683
Schil_g30706
Schil_g30741
Schil_g30829
Schil_g30902
Schil_g30985
Schil_g31039
Schil_g31263
Schil_g31361
Schil_g31457
Schil_g31467
Schil_g31497
Schil_g31511
Schil_g31549
Schil_g31551
Schil_g31626
Schil_g31679
Schil_g31714
Schil_g31942
Schil_g31986
Schil_g32090
Schil_g32285
Schil_g33010
Schil_g33050
Schil_g33139
Schil_g33171
Schil_g33218
Schil_g33220
Schil_g33227
Schil_g33257
Schil_g33391
Schil_g33445
Schil_g33654
Schil_g33683
Schil_g33749
Schil_g33776
Schil_g33840
Schil_g33845
Schil_g33899
Schil_g34356
Schil_g34369
Schil_g34496
Schil_g34573
Schil_g34594
Schil_g34627
Schil_g34653
Schil_g34869
Schil_g34951
Schil_g35356
Schil_g35559
Schil_g35571
Schil_g35626
Schil_g35659
Schil_g35822
Schil_g35884
Schil_g35959
Schil_g36015
Schil_g36168
Schil_g36223
Schil_g36300
Schil_g36559
Schil_g36663
Schil_g36748
Schil_g36766
Schil_g36767
Schil_g36821
Schil_g36875
Schil_g36948
Schil_g37087
Schil_g37092
Schil_g37340
Schil_g37403
Schil_g37723
Schil_g37990
Schil_g37994
Schil_g38051
Schil_g38330
Schil_g38351
Schil_g38400
Schil_g38403
Schil_g38416
Schil_g38485
Schil_g38714
Schil_g38756
Schil_g38817
Schil_g38889
Schil_g39119
Schil_g39245
Schil_g252
Schil_g412
Schil_g428
Schil_g571
Schil_g666
Schil_g914
Schil_g991
Schil_g1225
Schil_g1238
Schil_g1373
Schil_g1448
Schil_g1513
Schil_g1830
Schil_g1841
Schil_g1957
Schil_g1967
Schil_g2036
Schil_g2050
Schil_g2060
Schil_g2142
Schil_g2156
Schil_g2240
Schil_g2343
Schil_g2377
Schil_g2383
Schil_g2409
Schil_g2467
Schil_g2551
Schil_g2640
Schil_g2958
Schil_g3189
Schil_g3252
Schil_g3359
Schil_g3453
Schil_g3482
Schil_g3508
Schil_g3800
Schil_g3990
Schil_g4127
Schil_g4132
Schil_g4160
Schil_g4267
Schil_g4352
Schil_g4494
Schil_g4587
Schil_g4614
Schil_g4732
Schil_g4788
Schil_g4965
Schil_g5165
Schil_g5166
Schil_g5169
Schil_g5189
Schil_g5198
Schil_g5237
Schil_g5242
Schil_g5291
Schil_g5448
Schil_g5818
Schil_g5834
Schil_g5854
Schil_g5987
Schil_g6051
Schil_g6129
Schil_g6617
Schil_g6704
Schil_g7042
Schil_g7137
Schil_g7155
Schil_g7248
Schil_g7256
Schil_g7267
Schil_g7420
Schil_g7587
Schil_g7984
Schil_g8117
Schil_g8147
Schil_g8564
Schil_g8613
Schil_g8730
Schil_g8766
Schil_g9177
Schil_g9247
Schil_g9335
Schil_g9347
Schil_g9506
Schil_g9516
Schil_g9520
Schil_g9682
Schil_g9685
Schil_g9963
Schil_g10066
Schil_g10139
Schil_g10173
Schil_g10247
Schil_g10266
Schil_g10304
Schil_g10532
Schil_g10668
Schil_g10986
Schil_g11177
Schil_g11327
Schil_g11376
Schil_g11377
Schil_g11602
Schil_g11604
Schil_g11875
Schil_g11958
Schil_g12086
Schil_g12155
Schil_g12236
Schil_g12256
Schil_g12273
Schil_g12563
Schil_g12565
Schil_g12643
Schil_g12655
Schil_g12677
Schil_g12764
Schil_g12774
Schil_g12783
Schil_g12809
Schil_g12832
Schil_g12862
Schil_g12934
Schil_g13068
Schil_g13173
Schil_g13192
Schil_g13213
Schil_g13340
Schil_g13400
Schil_g13411
Schil_g13432
Schil_g13435
Schil_g13518
Schil_g13534
Schil_g13569
Schil_g13970
Schil_g14045
Schil_g14054
Schil_g14188
Schil_g14242
Schil_g14260
Schil_g14318
Schil_g14442
Schil_g14597
Schil_g14616
Schil_g14631
Schil_g14667
Schil_g14673
Schil_g14745
Schil_g14758
Schil_g14825
Schil_g14897
Schil_g14902
Schil_g14990
Schil_g15118
Schil_g15153
Schil_g15161
Schil_g15195
Schil_g15229
Schil_g15263
Schil_g15503
Schil_g15684
Schil_g15795
Schil_g15813
Schil_g15890
Schil_g16219
Schil_g16683
Schil_g16685
Schil_g16738
Schil_g16949
Schil_g17079
Schil_g17116
Schil_g17309
Schil_g17468
Schil_g17526
Schil_g17570
Schil_g17603
Schil_g17700
Schil_g17789
Schil_g17826
Schil_g17895
Schil_g17900
Schil_g18029
Schil_g18087
Schil_g18094
Schil_g18109
Schil_g18154
Schil_g18333
Schil_g18391
Schil_g18493
Schil_g18534
Schil_g18708
Schil_g18797
Schil_g19021
Schil_g19490
Schil_g19699
Schil_g19969
Schil_g20035
Schil_g20102
Schil_g20137
Schil_g20148
Schil_g20164
Schil_g20193
Schil_g20196
Schil_g20268
Schil_g20290
Schil_g20418
Schil_g20461
Schil_g20482
Schil_g20493
Schil_g20494
Schil_g20721
Schil_g20960
Schil_g21184
Schil_g21220
Schil_g21371
Schil_g21429
Schil_g21430
Schil_g21505
Schil_g21539
Schil_g21799
Schil_g21862
Schil_g22059
Schil_g22277
Schil_g22565
Schil_g22588
Schil_g22593
Schil_g22598
Schil_g22774
Schil_g23005
Schil_g23173
Schil_g23357
Schil_g23473
Schil_g23509
Schil_g23685
Schil_g23690
Schil_g23716
Schil_g23736
Schil_g23747
Schil_g23769
Schil_g23810
Schil_g23982
Schil_g24113
Schil_g24433
Schil_g24486
Schil_g24505
Schil_g24611
Schil_g24936
Schil_g25051
Schil_g25159
Schil_g25338
Schil_g25444
Schil_g25445
Schil_g25478
Schil_g25481
Schil_g25524
Schil_g25546
Schil_g25567
Schil_g25659
Schil_g25677
Schil_g25711
Schil_g25785
Schil_g26020
Schil_g26274
Schil_g26357
Schil_g26621
Schil_g26713
Schil_g26974
Schil_g27207
Schil_g27236
Schil_g27272
Schil_g27517
Schil_g27564
Schil_g27658
Schil_g27690
Schil_g27695
Schil_g27751
Schil_g27754
Schil_g27771
Schil_g27903
Schil_g27923
Schil_g28042
Schil_g28063
Schil_g28221
Schil_g28249
Schil_g28252
Schil_g28255
Schil_g28510
Schil_g28633
Schil_g29022
Schil_g29121
Schil_g29224
Schil_g29700
Schil_g29721
Schil_g29743
Schil_g29917
Schil_g30108
Schil_g30193
Schil_g30254
Schil_g30274
Schil_g30382
Schil_g30429
Schil_g30506
Schil_g30543
Schil_g30794
Schil_g30798
Schil_g30909
Schil_g30964
Schil_g31035
Schil_g31082
Schil_g31187
Schil_g31351
Schil_g31384
Schil_g31503
Schil_g31578
Schil_g31624
Schil_g31727
Schil_g31751
Schil_g31773
Schil_g31803
Schil_g31876
Schil_g31967
Schil_g32152
Schil_g32457
Schil_g32557
Schil_g32667
Schil_g32821
Schil_g32855
Schil_g33014
Schil_g33148
Schil_g33177
Schil_g33214
Schil_g33675
Schil_g33707
Schil_g33745
Schil_g33798
Schil_g34396
Schil_g34431
Schil_g34502
Schil_g34648
Schil_g34651
Schil_g35070
Schil_g35270
Schil_g35278
Schil_g35439
Schil_g35522
Schil_g35529
Schil_g35539
Schil_g35543
Schil_g35817
Schil_g35844
Schil_g35915
Schil_g36159
Schil_g36178
Schil_g36302
Schil_g36384
Schil_g36404
Schil_g36487
Schil_g36560
Schil_g36571
Schil_g36713
Schil_g36759
Schil_g36780
Schil_g36849
Schil_g36994
Schil_g37345
Schil_g37541
Schil_g37635
Schil_g37928
Schil_g38015
Schil_g38279
Schil_g38300
Schil_g38301
Schil_g38407
Schil_g38482
Schil_g38561
Schil_g38707
Schil_g38856
Schil_g39012
Schil_g39142
Schil_g211
Schil_g216
Schil_g321
Schil_g469
Schil_g502
Schil_g646
Schil_g647
Schil_g663
Schil_g865
Schil_g877
Schil_g932
Schil_g1001
Schil_g1018
Schil_g1139
Schil_g1334
Schil_g1543
Schil_g1611
Schil_g1617
Schil_g1729
Schil_g1958
Schil_g1974
Schil_g2001
Schil_g2113
Schil_g2246
Schil_g2458
Schil_g2478
Schil_g2486
Schil_g2540
Schil_g3025
Schil_g3033
Schil_g3103
Schil_g3240
Schil_g3268
Schil_g3270
Schil_g3289
Schil_g3363
Schil_g3393
Schil_g3509
Schil_g3676
Schil_g3807
Schil_g3875
Schil_g3877
Schil_g3879
Schil_g3988
Schil_g4038
Schil_g4287
Schil_g4411
Schil_g4504
Schil_g4505
Schil_g4557
Schil_g4607
Schil_g4643
Schil_g4660
Schil_g4722
Schil_g4739
Schil_g4755
Schil_g4783
Schil_g4820
Schil_g5123
Schil_g5182
Schil_g5183
Schil_g5232
Schil_g5390
Schil_g5652
Schil_g5752
Schil_g5833
Schil_g5846
Schil_g5992
Schil_g6010
Schil_g6040
Schil_g6054
Schil_g6064
Schil_g6073
Schil_g6245
Schil_g6416
Schil_g6504
Schil_g6552
Schil_g6588
Schil_g6597
Schil_g6628
Schil_g6904
Schil_g6956
Schil_g6971
Schil_g7004
Schil_g7065
Schil_g7085
Schil_g7202
Schil_g7270
Schil_g7624
Schil_g8093
Schil_g8114
Schil_g9121
Schil_g9250
Schil_g9306
Schil_g9508
Schil_g9705
Schil_g9764
Schil_g9804
Schil_g10054
Schil_g10064
Schil_g10116
Schil_g10176
Schil_g10188
Schil_g10204
Schil_g10224
Schil_g10481
Schil_g10552
Schil_g10872
Schil_g10957
Schil_g11047
Schil_g11048
Schil_g11095
Schil_g11517
Schil_g11534
Schil_g11561
Schil_g11625
Schil_g11689
Schil_g12011
Schil_g12012
Schil_g12027
Schil_g12260
Schil_g12339
Schil_g12343
Schil_g12397
Schil_g12742
Schil_g12812
Schil_g12860
Schil_g12908
Schil_g13011
Schil_g13020
Schil_g13356
Schil_g13574
Schil_g13592
Schil_g13606
Schil_g13892
Schil_g14005
Schil_g14143
Schil_g14160
Schil_g14170
Schil_g14183
Schil_g14316
Schil_g14419
Schil_g14454
Schil_g14461
Schil_g14476
Schil_g14537
Schil_g14554
Schil_g14557
Schil_g14643
Schil_g14684
Schil_g14759
Schil_g14780
Schil_g14798
Schil_g14801
Schil_g14818
Schil_g14957
Schil_g14984
Schil_g15100
Schil_g15169
Schil_g15173
Schil_g15236
Schil_g15312
Schil_g15391
Schil_g15753
Schil_g15770
Schil_g15841
Schil_g15857
Schil_g16102
Schil_g16167
Schil_g16241
Schil_g16383
Schil_g16480
Schil_g16509
Schil_g16722
Schil_g17246
Schil_g17421
Schil_g17535
Schil_g17616
Schil_g17719
Schil_g17741
Schil_g17941
Schil_g18023
Schil_g18024
Schil_g18200
Schil_g18412
Schil_g18413
Schil_g18448
Schil_g18467
Schil_g18696
Schil_g18755
Schil_g18775
Schil_g18795
Schil_g18947
Schil_g18952
Schil_g19156
Schil_g19273
Schil_g19299
Schil_g19418
Schil_g19419
Schil_g19481
Schil_g19532
Schil_g19541
Schil_g19543
Schil_g19642
Schil_g19809
Schil_g19847
Schil_g19888
Schil_g19920
Schil_g19995
Schil_g20131
Schil_g20175
Schil_g20323
Schil_g20343
Schil_g20356
Schil_g20382
Schil_g20428
Schil_g20429
Schil_g20524
Schil_g20656
Schil_g20724
Schil_g20725
Schil_g20855
Schil_g20999
Schil_g21124
Schil_g21202
Schil_g21403
Schil_g21451
Schil_g22101
Schil_g22108
Schil_g22165
Schil_g22258
Schil_g22328
Schil_g22427
Schil_g22999
Schil_g23032
Schil_g23227
Schil_g23360
Schil_g23382
Schil_g23520
Schil_g23550
Schil_g23629
Schil_g23708
Schil_g23728
Schil_g23731
Schil_g23804
Schil_g23842
Schil_g24109
Schil_g24172
Schil_g24275
Schil_g24535
Schil_g24653
Schil_g24864
Schil_g24951
Schil_g24991
Schil_g25053
Schil_g25234
Schil_g25327
Schil_g25360
Schil_g25377
Schil_g25457
Schil_g25495
Schil_g25573
Schil_g26016
Schil_g26044
Schil_g26159
Schil_g26304
Schil_g26349
Schil_g26456
Schil_g26828
Schil_g26847
Schil_g26851
Schil_g26908
Schil_g26960
Schil_g27168
Schil_g27255
Schil_g27284
Schil_g27422
Schil_g27525
Schil_g27547
Schil_g27632
Schil_g27637
Schil_g27667
Schil_g27732
Schil_g27752
Schil_g27869
Schil_g27870
Schil_g27943
Schil_g27965
Schil_g28057
Schil_g28428
Schil_g28435
Schil_g28558
Schil_g28698
Schil_g28707
Schil_g29351
Schil_g29539
Schil_g29677
Schil_g29849
Schil_g29880
Schil_g29918
Schil_g30117
Schil_g30177
Schil_g30213
Schil_g30336
Schil_g30555
Schil_g30766
Schil_g30773
Schil_g30835
Schil_g30996
Schil_g31074
Schil_g31264
Schil_g31287
Schil_g31381
Schil_g31429
Schil_g31468
Schil_g31499
Schil_g31621
Schil_g31762
Schil_g31771
Schil_g31802
Schil_g32008
Schil_g32059
Schil_g32189
Schil_g32208
Schil_g32221
Schil_g32315
Schil_g32489
Schil_g32873
Schil_g33041
Schil_g33166
Schil_g33356
Schil_g33881
Schil_g34101
Schil_g34185
Schil_g34312
Schil_g34318
Schil_g34453
Schil_g34532
Schil_g34712
Schil_g34723
Schil_g34730
Schil_g34931
Schil_g34956
Schil_g34975
Schil_g35065
Schil_g35261
Schil_g35269
Schil_g35426
Schil_g35538
Schil_g35574
Schil_g35608
Schil_g35654
Schil_g35666
Schil_g35812
Schil_g36075
Schil_g36203
Schil_g36306
Schil_g36425
Schil_g36587
Schil_g36599
Schil_g36647
Schil_g36676
Schil_g36937
Schil_g37103
Schil_g37435
Schil_g37644
Schil_g38122
Schil_g38134
Schil_g38203
Schil_g38211
Schil_g38344
Schil_g38607
Schil_g38783
Schil_g38798
Schil_g38855
Schil_g38903
Schil_g38917
Schil_g39061
Schil_g23
Schil_g63
Schil_g144
Schil_g153
Schil_g189
Schil_g290
Schil_g342
Schil_g344
Schil_g376
Schil_g552
Schil_g1062
Schil_g1063
Schil_g1237
Schil_g1239
Schil_g1252
Schil_g1455
Schil_g1509
Schil_g1510
Schil_g1514
Schil_g2029
Schil_g2062
Schil_g2145
Schil_g2170
Schil_g2245
Schil_g2303
Schil_g2366
Schil_g2424
Schil_g2455
Schil_g2609
Schil_g2652
Schil_g2759
Schil_g2761
Schil_g3370
Schil_g3409
Schil_g3434
Schil_g3517
Schil_g3619
Schil_g3712
Schil_g3881
Schil_g4251
Schil_g4269
Schil_g4429
Schil_g4431
Schil_g4520
Schil_g4590
Schil_g4760
Schil_g4819
Schil_g4821
Schil_g4912
Schil_g4995
Schil_g5110
Schil_g5147
Schil_g5185
Schil_g5224
Schil_g5230
Schil_g5295
Schil_g5299
Schil_g5340
Schil_g5427
Schil_g5523
Schil_g5747
Schil_g5975
Schil_g6025
Schil_g6059
Schil_g6093
Schil_g6123
Schil_g6188
Schil_g6375
Schil_g6543
Schil_g6625
Schil_g6691
Schil_g6814
Schil_g6827
Schil_g6926
Schil_g7007
Schil_g7060
Schil_g7263
Schil_g7286
Schil_g7371
Schil_g7408
Schil_g7432
Schil_g7513
Schil_g7547
Schil_g8014
Schil_g8069
Schil_g8239
Schil_g8734
Schil_g8806
Schil_g8848
Schil_g8897
Schil_g8906
Schil_g9025
Schil_g9138
Schil_g9300
Schil_g9302
Schil_g9377
Schil_g9624
Schil_g9723
Schil_g9728
Schil_g9941
Schil_g9944
Schil_g10072
Schil_g10259
Schil_g10380
Schil_g10444
Schil_g10449
Schil_g10489
Schil_g10497
Schil_g10544
Schil_g10865
Schil_g10956
Schil_g11175
Schil_g11278
Schil_g11420
Schil_g11447
Schil_g11512
Schil_g11615
Schil_g11806
Schil_g11815
Schil_g11920
Schil_g11954
Schil_g11979
Schil_g12042
Schil_g12067
Schil_g12127
Schil_g12214
Schil_g12224
Schil_g12498
Schil_g12717
Schil_g12799
Schil_g13035
Schil_g13252
Schil_g13321
Schil_g13341
Schil_g13418
Schil_g13440
Schil_g13566
Schil_g13895
Schil_g13915
Schil_g13969
Schil_g13975
Schil_g14046
Schil_g14197
Schil_g14252
Schil_g14261
Schil_g14314
Schil_g14534
Schil_g14621
Schil_g14890
Schil_g15024
Schil_g15087
Schil_g15154
Schil_g15213
Schil_g15260
Schil_g15336
Schil_g15550
Schil_g15551
Schil_g15578
Schil_g15582
Schil_g15638
Schil_g15639
Schil_g15819
Schil_g16155
Schil_g16257
Schil_g16333
Schil_g16481
Schil_g16614
Schil_g17065
Schil_g17066
Schil_g17229
Schil_g17310
Schil_g17514
Schil_g17552
Schil_g17615
Schil_g17867
Schil_g17950
Schil_g18091
Schil_g18125
Schil_g18222
Schil_g18231
Schil_g18264
Schil_g18461
Schil_g18522
Schil_g18563
Schil_g18590
Schil_g18638
Schil_g18677
Schil_g18734
Schil_g18750
Schil_g19396
Schil_g19477
Schil_g19540
Schil_g19623
Schil_g19759
Schil_g19798
Schil_g19974
Schil_g20049
Schil_g20108
Schil_g20111
Schil_g20192
Schil_g20209
Schil_g20210
Schil_g20226
Schil_g20264
Schil_g20313
Schil_g20317
Schil_g20405
Schil_g20431
Schil_g20444
Schil_g20454
Schil_g20491
Schil_g20497
Schil_g20511
Schil_g20528
Schil_g20539
Schil_g20615
Schil_g20684
Schil_g20820
Schil_g20866
Schil_g20962
Schil_g20970
Schil_g21039
Schil_g21141
Schil_g21235
Schil_g21326
Schil_g21398
Schil_g21454
Schil_g21501
Schil_g21578
Schil_g21901
Schil_g22781
Schil_g22854
Schil_g23367
Schil_g23638
Schil_g23727
Schil_g23868
Schil_g23901
Schil_g23915
Schil_g23968
Schil_g24020
Schil_g24039
Schil_g24285
Schil_g24318
Schil_g24499
Schil_g24521
Schil_g24589
Schil_g24897
Schil_g24968
Schil_g24996
Schil_g25093
Schil_g25094
Schil_g25124
Schil_g25134
Schil_g25507
Schil_g25607
Schil_g25611
Schil_g25722
Schil_g25739
Schil_g25745
Schil_g25826
Schil_g25859
Schil_g25869
Schil_g26130
Schil_g26293
Schil_g26423
Schil_g26574
Schil_g26591
Schil_g26819
Schil_g26943
Schil_g27186
Schil_g27389
Schil_g27487
Schil_g27546
Schil_g27631
Schil_g27800
Schil_g27833
Schil_g27957
Schil_g28013
Schil_g28122
Schil_g28228
Schil_g28322
Schil_g28323
Schil_g28340
Schil_g28370
Schil_g28489
Schil_g28710
Schil_g28857
Schil_g28895
Schil_g29270
Schil_g29359
Schil_g29527
Schil_g29535
Schil_g29761
Schil_g29965
Schil_g29984
Schil_g30052
Schil_g30091
Schil_g30172
Schil_g30374
Schil_g30392
Schil_g30631
Schil_g30655
Schil_g30715
Schil_g30763
Schil_g30848
Schil_g30906
Schil_g31092
Schil_g31283
Schil_g31295
Schil_g31330
Schil_g31421
Schil_g31480
Schil_g31613
Schil_g31618
Schil_g31623
Schil_g31903
Schil_g32006
Schil_g32297
Schil_g32958
Schil_g33160
Schil_g33437
Schil_g33439
Schil_g33502
Schil_g33542
Schil_g33733
Schil_g33768
Schil_g33836
Schil_g33862
Schil_g33963
Schil_g34019
Schil_g34211
Schil_g34248
Schil_g34291
Schil_g34666
Schil_g34707
Schil_g34713
Schil_g34731
Schil_g34797
Schil_g34819
Schil_g34868
Schil_g34913
Schil_g34939
Schil_g34984
Schil_g35015
Schil_g35079
Schil_g35105
Schil_g35121
Schil_g35125
Schil_g35219
Schil_g35273
Schil_g35380
Schil_g35521
Schil_g35595
Schil_g35604
Schil_g35609
Schil_g35625
Schil_g35804
Schil_g35871
Schil_g35889
Schil_g35977
Schil_g36044
Schil_g36176
Schil_g36227
Schil_g36390
Schil_g36486
Schil_g36545
Schil_g37050
Schil_g37756
Schil_g37790
Schil_g37869
Schil_g37988
Schil_g38157
Schil_g38177
Schil_g38401
Schil_g38411
Schil_g38516
Schil_g38581
Schil_g38767
Schil_g38927
Schil_g39087
Schil_g39158
Schil_g5
Schil_g9
Schil_g68
Schil_g146
Schil_g472
Schil_g520
Schil_g550
Schil_g611
Schil_g695
Schil_g753
Schil_g1041
Schil_g1136
Schil_g1222
Schil_g1308
Schil_g1424
Schil_g1433
Schil_g1508
Schil_g1540
Schil_g1541
Schil_g1590
Schil_g1701
Schil_g1833
Schil_g2035
Schil_g2044
Schil_g2059
Schil_g2072
Schil_g2106
Schil_g2114
Schil_g2238
Schil_g2260
Schil_g2301
Schil_g2522
Schil_g2717
Schil_g2976
Schil_g3032
Schil_g3104
Schil_g3495
Schil_g3556
Schil_g3569
Schil_g3639
Schil_g3642
Schil_g3690
Schil_g4109
Schil_g4123
Schil_g4273
Schil_g4323
Schil_g4506
Schil_g4560
Schil_g4608
Schil_g4720
Schil_g4757
Schil_g4874
Schil_g5254
Schil_g5309
Schil_g5313
Schil_g5343
Schil_g5356
Schil_g5412
Schil_g5593
Schil_g5889
Schil_g5961
Schil_g5995
Schil_g6012
Schil_g6078
Schil_g6194
Schil_g6295
Schil_g6506
Schil_g6521
Schil_g6541
Schil_g6620
Schil_g6623
Schil_g6700
Schil_g6701
Schil_g6844
Schil_g6905
Schil_g7045
Schil_g7075
Schil_g7135
Schil_g7362
Schil_g7400
Schil_g7402
Schil_g7595
Schil_g8177
Schil_g8499
Schil_g8565
Schil_g8590
Schil_g8645
Schil_g8739
Schil_g8789
Schil_g8811
Schil_g8835
Schil_g8940
Schil_g8962
Schil_g9114
Schil_g9206
Schil_g9222
Schil_g9321
Schil_g9444
Schil_g9468
Schil_g9489
Schil_g9534
Schil_g9576
Schil_g9579
Schil_g9595
Schil_g9618
Schil_g9696
Schil_g9721
Schil_g9771
Schil_g9847
Schil_g9887
Schil_g9901
Schil_g9906
Schil_g10005
Schil_g10040
Schil_g10153
Schil_g10154
Schil_g10258
Schil_g10357
Schil_g10484
Schil_g10485
Schil_g10685
Schil_g10766
Schil_g10993
Schil_g11207
Schil_g11223
Schil_g11329
Schil_g11404
Schil_g11498
Schil_g11499
Schil_g11593
Schil_g11623
Schil_g11714
Schil_g11766
Schil_g11843
Schil_g11924
Schil_g12058
Schil_g12135
Schil_g12142
Schil_g12220
Schil_g12297
Schil_g12301
Schil_g12310
Schil_g12361
Schil_g12413
Schil_g12475
Schil_g12648
Schil_g12663
Schil_g12823
Schil_g13051
Schil_g13105
Schil_g13187
Schil_g13189
Schil_g13453
Schil_g13610
Schil_g13732
Schil_g13907
Schil_g14033
Schil_g14092
Schil_g14202
Schil_g14204
Schil_g14228
Schil_g14259
Schil_g14263
Schil_g14317
Schil_g14336
Schil_g14352
Schil_g14364
Schil_g14365
Schil_g14408
Schil_g14721
Schil_g14722
Schil_g14810
Schil_g14823
Schil_g14949
Schil_g14950
Schil_g14976
Schil_g15269
Schil_g15481
Schil_g15644
Schil_g15755
Schil_g15965
Schil_g16016
Schil_g16159
Schil_g16191
Schil_g16201
Schil_g16205
Schil_g16601
Schil_g16664
Schil_g16721
Schil_g16739
Schil_g16790
Schil_g17117
Schil_g17132
Schil_g17312
Schil_g17406
Schil_g17419
Schil_g17422
Schil_g17427
Schil_g17557
Schil_g17565
Schil_g17600
Schil_g17612
Schil_g17648
Schil_g17663
Schil_g17763
Schil_g17855
Schil_g17894
Schil_g17911
Schil_g17920
Schil_g17946
Schil_g18079
Schil_g18121
Schil_g18206
Schil_g18285
Schil_g18287
Schil_g18299
Schil_g18307
Schil_g18332
Schil_g18447
Schil_g18472
Schil_g18499
Schil_g18511
Schil_g18637
Schil_g19343
Schil_g19491
Schil_g19500
Schil_g19567
Schil_g19628
Schil_g19726
Schil_g19843
Schil_g19886
Schil_g19931
Schil_g19948
Schil_g20287
Schil_g20303
Schil_g20416
Schil_g20448
Schil_g20572
Schil_g20606
Schil_g20608
Schil_g20647
Schil_g20657
Schil_g20678
Schil_g20748
Schil_g20752
Schil_g20852
Schil_g20862
Schil_g20951
Schil_g21005
Schil_g21089
Schil_g21091
Schil_g21118
Schil_g21138
Schil_g21147
Schil_g21158
Schil_g21190
Schil_g21203
Schil_g21296
Schil_g21378
Schil_g21490
Schil_g21522
Schil_g21571
Schil_g21698
Schil_g21720
Schil_g21960
Schil_g22133
Schil_g22449
Schil_g22570
Schil_g22855
Schil_g23335
Schil_g23561
Schil_g23672
Schil_g23718
Schil_g23770
Schil_g23784
Schil_g23861
Schil_g23974
Schil_g23975
Schil_g24022
Schil_g24065
Schil_g24388
Schil_g24441
Schil_g24750
Schil_g24767
Schil_g24769
Schil_g25031
Schil_g25161
Schil_g25311
Schil_g25395
Schil_g25430
Schil_g25446
Schil_g25454
Schil_g25492
Schil_g25676
Schil_g25768
Schil_g26129
Schil_g26212
Schil_g26608
Schil_g27010
Schil_g27013
Schil_g27052
Schil_g27061
Schil_g27075
Schil_g27412
Schil_g27439
Schil_g27462
Schil_g27543
Schil_g27671
Schil_g27745
Schil_g27798
Schil_g27835
Schil_g27910
Schil_g27977
Schil_g28043
Schil_g28053
Schil_g28062
Schil_g28310
Schil_g28316
Schil_g28330
Schil_g28373
Schil_g28404
Schil_g28449
Schil_g28572
Schil_g28946
Schil_g29052
Schil_g29103
Schil_g29189
Schil_g29633
Schil_g29839
Schil_g29966
Schil_g30009
Schil_g30609
Schil_g30662
Schil_g30815
Schil_g30824
Schil_g30828
Schil_g30863
Schil_g30879
Schil_g30899
Schil_g30925
Schil_g30980
Schil_g30999
Schil_g31002
Schil_g31068
Schil_g31079
Schil_g31138
Schil_g31178
Schil_g31207
Schil_g31248
Schil_g31320
Schil_g31385
Schil_g31510
Schil_g31588
Schil_g31780
Schil_g31829
Schil_g32026
Schil_g32687
Schil_g32864
Schil_g32888
Schil_g32910
Schil_g33004
Schil_g33020
Schil_g33029
Schil_g33326
Schil_g33364
Schil_g33412
Schil_g33459
Schil_g33605
Schil_g33668
Schil_g33706
Schil_g33803
Schil_g33962
Schil_g33982
Schil_g34081
Schil_g34300
Schil_g34319
Schil_g34352
Schil_g34667
Schil_g34750
Schil_g35002
Schil_g35448
Schil_g35536
Schil_g35541
Schil_g35607
Schil_g35736
Schil_g35743
Schil_g35763
Schil_g35786
Schil_g35796
Schil_g35807
Schil_g35900
Schil_g36027
Schil_g36140
Schil_g36281
Schil_g36297
Schil_g36652
Schil_g36700
Schil_g36914
Schil_g36966
Schil_g37086
Schil_g37645
Schil_g37799
Schil_g37802
Schil_g37904
Schil_g38406
Schil_g38419
Schil_g38608
Schil_g38748
Schil_g38782
Schil_g38797
Schil_g38829
Schil_g38922
Schil_g38923
Schil_g38930
Schil_g39105
Schil_g39249
Schil_g39258
Schil_g133
Schil_g143
Schil_g234
Schil_g272
Schil_g282
Schil_g300
Schil_g305
Schil_g320
Schil_g371
Schil_g419
Schil_g470
Schil_g573
Schil_g675
Schil_g859
Schil_g866
Schil_g1032
Schil_g1042
Schil_g1047
Schil_g1085
Schil_g1088
Schil_g1123
Schil_g1399
Schil_g1463
Schil_g1500
Schil_g1558
Schil_g1775
Schil_g1778
Schil_g1808
Schil_g1884
Schil_g1900
Schil_g2024
Schil_g2045
Schil_g2433
Schil_g2537
Schil_g2585
Schil_g2638
Schil_g2769
Schil_g2991
Schil_g3035
Schil_g3105
Schil_g3107
Schil_g3108
Schil_g3431
Schil_g3474
Schil_g3761
Schil_g4126
Schil_g4351
Schil_g4464
Schil_g4529
Schil_g4555
Schil_g4686
Schil_g4715
Schil_g4735
Schil_g4750
Schil_g4834
Schil_g4845
Schil_g4878
Schil_g4895
Schil_g4981
Schil_g5046
Schil_g5139
Schil_g5157
Schil_g5168
Schil_g5229
Schil_g5287
Schil_g5497
Schil_g5538
Schil_g5658
Schil_g5675
Schil_g5711
Schil_g5784
Schil_g5813
Schil_g5851
Schil_g5859
Schil_g5923
Schil_g5930
Schil_g5945
Schil_g5997
Schil_g6134
Schil_g6139
Schil_g6146
Schil_g6167
Schil_g6299
Schil_g6312
Schil_g6335
Schil_g6478
Schil_g6586
Schil_g6596
Schil_g6622
Schil_g6631
Schil_g6850
Schil_g6881
Schil_g6923
Schil_g7011
Schil_g7096
Schil_g7120
Schil_g7238
Schil_g7262
Schil_g7352
Schil_g7360
Schil_g7376
Schil_g7429
Schil_g7448
Schil_g7470
Schil_g7962
Schil_g7979
Schil_g8094
Schil_g8470
Schil_g8784
Schil_g8792
Schil_g8858
Schil_g8900
Schil_g8994
Schil_g9015
Schil_g9165
Schil_g9235
Schil_g9236
Schil_g9264
Schil_g9267
Schil_g9312
Schil_g9367
Schil_g9374
Schil_g9550
Schil_g9619
Schil_g9650
Schil_g9673
Schil_g9686
Schil_g9718
Schil_g9785
Schil_g9820
Schil_g9842
Schil_g10021
Schil_g10128
Schil_g10168
Schil_g10195
Schil_g10397
Schil_g10437
Schil_g10593
Schil_g10653
Schil_g10820
Schil_g10866
Schil_g10992
Schil_g11028
Schil_g11170
Schil_g11301
Schil_g11442
Schil_g11522
Schil_g11575
Schil_g11646
Schil_g11681
Schil_g11703
Schil_g11713
Schil_g11743
Schil_g11759
Schil_g11775
Schil_g12029
Schil_g12097
Schil_g12178
Schil_g12257
Schil_g12295
Schil_g12325
Schil_g12331
Schil_g12360
Schil_g12400
Schil_g12427
Schil_g12484
Schil_g12499
Schil_g12607
Schil_g12658
Schil_g12698
Schil_g12706
Schil_g12730
Schil_g12882
Schil_g13104
Schil_g13114
Schil_g13232
Schil_g13575
Schil_g13971
Schil_g14198
Schil_g14244
Schil_g14449
Schil_g14505
Schil_g14575
Schil_g14696
Schil_g14784
Schil_g14806
Schil_g14870
Schil_g14921
Schil_g14925
Schil_g14932
Schil_g15045
Schil_g15102
Schil_g15113
Schil_g15136
Schil_g15144
Schil_g15225
Schil_g15278
Schil_g15303
Schil_g15386
Schil_g15408
Schil_g15428
Schil_g15457
Schil_g15463
Schil_g15493
Schil_g15524
Schil_g15539
Schil_g15545
Schil_g15651
Schil_g15699
Schil_g15717
Schil_g15879
Schil_g15926
Schil_g15936
Schil_g15946
Schil_g15971
Schil_g15980
Schil_g16037
Schil_g16276
Schil_g16627
Schil_g16658
Schil_g17064
Schil_g17077
Schil_g17248
Schil_g17395
Schil_g17805
Schil_g17866
Schil_g17868
Schil_g17874
Schil_g17884
Schil_g17937
Schil_g18194
Schil_g18315
Schil_g18316
Schil_g18367
Schil_g18532
Schil_g18587
Schil_g18647
Schil_g18700
Schil_g18975
Schil_g19121
Schil_g19342
Schil_g19399
Schil_g19431
Schil_g19464
Schil_g19485
Schil_g19514
Schil_g19522
Schil_g19525
Schil_g19821
Schil_g19822
Schil_g19868
Schil_g19951
Schil_g19977
Schil_g19986
Schil_g19998
Schil_g20057
Schil_g20074
Schil_g20140
Schil_g20165
Schil_g20224
Schil_g20235
Schil_g20257
Schil_g20261
Schil_g20301
Schil_g20308
Schil_g20326
Schil_g20354
Schil_g20426
Schil_g20450
Schil_g20576
Schil_g20580
Schil_g20598
Schil_g20703
Schil_g20707
Schil_g20740
Schil_g20815
Schil_g20819
Schil_g20827
Schil_g20896
Schil_g20919
Schil_g21068
Schil_g21182
Schil_g21208
Schil_g21225
Schil_g21434
Schil_g21469
Schil_g21495
Schil_g21521
Schil_g21553
Schil_g21693
Schil_g21733
Schil_g21831
Schil_g21875
Schil_g21900
Schil_g22051
Schil_g22120
Schil_g22220
Schil_g23126
Schil_g23294
Schil_g23384
Schil_g23424
Schil_g23512
Schil_g23569
Schil_g23612
Schil_g23767
Schil_g23807
Schil_g23831
Schil_g23862
Schil_g23897
Schil_g23972
Schil_g23999
Schil_g24025
Schil_g24070
Schil_g24197
Schil_g24217
Schil_g24250
Schil_g24304
Schil_g24447
Schil_g24552
Schil_g24564
Schil_g24722
Schil_g24760
Schil_g24895
Schil_g24945
Schil_g25108
Schil_g25173
Schil_g25318
Schil_g25378
Schil_g25384
Schil_g25412
Schil_g25443
Schil_g25447
Schil_g25490
Schil_g25497
Schil_g25498
Schil_g25530
Schil_g25531
Schil_g25576
Schil_g25597
Schil_g25609
Schil_g25671
Schil_g25844
Schil_g25861
Schil_g25909
Schil_g25967
Schil_g26109
Schil_g26510
Schil_g26512
Schil_g26527
Schil_g26620
Schil_g26652
Schil_g26850
Schil_g27084
Schil_g27313
Schil_g27326
Schil_g27406
Schil_g27407
Schil_g27417
Schil_g27427
Schil_g27435
Schil_g27524
Schil_g27581
Schil_g27593
Schil_g28104
Schil_g28117
Schil_g28210
Schil_g28254
Schil_g28273
Schil_g28300
Schil_g28332
Schil_g28400
Schil_g28401
Schil_g28441
Schil_g28474
Schil_g28725
Schil_g28902
Schil_g29158
Schil_g29170
Schil_g29744
Schil_g29869
Schil_g30262
Schil_g30266
Schil_g30394
Schil_g30523
Schil_g30585
Schil_g30746
Schil_g30749
Schil_g30885
Schil_g30920
Schil_g30968
Schil_g30982
Schil_g30989
Schil_g31049
Schil_g31136
Schil_g31183
Schil_g31210
Schil_g31366
Schil_g31422
Schil_g31496
Schil_g31568
Schil_g31622
Schil_g31678
Schil_g31682
Schil_g31752
Schil_g31755
Schil_g31811
Schil_g31814
Schil_g31966
Schil_g31993
Schil_g32015
Schil_g32027
Schil_g32043
Schil_g32133
Schil_g32176
Schil_g32487
Schil_g32497
Schil_g33011
Schil_g33025
Schil_g33045
Schil_g33049
Schil_g33134
Schil_g33258
Schil_g33309
Schil_g33310
Schil_g33622
Schil_g33705
Schil_g33792
Schil_g33837
Schil_g33872
Schil_g34062
Schil_g34257
Schil_g34287
Schil_g34294
Schil_g34481
Schil_g34804
Schil_g34829
Schil_g35158
Schil_g35223
Schil_g35226
Schil_g35537
Schil_g35564
Schil_g35658
Schil_g35757
Schil_g35816
Schil_g35868
Schil_g36122
Schil_g36161
Schil_g36175
Schil_g36180
Schil_g36292
Schil_g36339
Schil_g36385
Schil_g36465
Schil_g36514
Schil_g36689
Schil_g36694
Schil_g36697
Schil_g36854
Schil_g36879
Schil_g36906
Schil_g37074
Schil_g37102
Schil_g37527
Schil_g37553
Schil_g37697
Schil_g38107
Schil_g38109
Schil_g38121
Schil_g38376
Schil_g38432
Schil_g38450
Schil_g38474
Schil_g38538
Schil_g38546
Schil_g38584
Schil_g38622
Schil_g38716
Schil_g38752
Schil_g38796
Schil_g38811
Schil_g38950
Schil_g38999
Schil_g39029
Schil_g39057
Schil_g39091
Schil_g39097
Schil_g39261
Schil_g111
Schil_g113
Schil_g137
Schil_g152
Schil_g257
Schil_g408
Schil_g458
Schil_g471
Schil_g529
Schil_g539
Schil_g575
Schil_g782
Schil_g940
Schil_g951
Schil_g1012
Schil_g1025
Schil_g1100
Schil_g1122
Schil_g1172
Schil_g1219
Schil_g1309
Schil_g1379
Schil_g1435
Schil_g1545
Schil_g1597
Schil_g1623
Schil_g1670
Schil_g1704
Schil_g1824
Schil_g1961
Schil_g2034
Schil_g2091
Schil_g2155
Schil_g2228
Schil_g2270
Schil_g2272
Schil_g2361
Schil_g2380
Schil_g2390
Schil_g2438
Schil_g2450
Schil_g2452
Schil_g2582
Schil_g2790
Schil_g2934
Schil_g3054
Schil_g3366
Schil_g3510
Schil_g3589
Schil_g3823
Schil_g4129
Schil_g4233
Schil_g4252
Schil_g4268
Schil_g4343
Schil_g4400
Schil_g4435
Schil_g4527
Schil_g4575
Schil_g4662
Schil_g4785
Schil_g4789
Schil_g4792
Schil_g4825
Schil_g4920
Schil_g4984
Schil_g4985
Schil_g4992
Schil_g4994
Schil_g5002
Schil_g5059
Schil_g5074
Schil_g5082
Schil_g5088
Schil_g5090
Schil_g5106
Schil_g5167
Schil_g5171
Schil_g5216
Schil_g5289
Schil_g5315
Schil_g5361
Schil_g5382
Schil_g5422
Schil_g5436
Schil_g5437
Schil_g5438
Schil_g5498
Schil_g5509
Schil_g5511
Schil_g5694
Schil_g5704
Schil_g5726
Schil_g5768
Schil_g5787
Schil_g5799
Schil_g5962
Schil_g5963
Schil_g6063
Schil_g6075
Schil_g6241
Schil_g6242
Schil_g6310
Schil_g6371
Schil_g6396
Schil_g6466
Schil_g6537
Schil_g6758
Schil_g6790
Schil_g6810
Schil_g6885
Schil_g7066
Schil_g7083
Schil_g7159
Schil_g7244
Schil_g7297
Schil_g7468
Schil_g7493
Schil_g7603
Schil_g7612
Schil_g8015
Schil_g8061
Schil_g8112
Schil_g8139
Schil_g8816
Schil_g8821
Schil_g8844
Schil_g8946
Schil_g8999
Schil_g9006
Schil_g9030
Schil_g9092
Schil_g9094
Schil_g9141
Schil_g9196
Schil_g9265
Schil_g9290
Schil_g9344
Schil_g9405
Schil_g9421
Schil_g9710
Schil_g9714
Schil_g9760
Schil_g9779
Schil_g9795
Schil_g9806
Schil_g9992
Schil_g10001
Schil_g10002
Schil_g10025
Schil_g10052
Schil_g10152
Schil_g10159
Schil_g10217
Schil_g10311
Schil_g10340
Schil_g10447
Schil_g10456
Schil_g10493
Schil_g10506
Schil_g10534
Schil_g10906
Schil_g11032
Schil_g11192
Schil_g11317
Schil_g11401
Schil_g11403
Schil_g11449
Schil_g11455
Schil_g11523
Schil_g11543
Schil_g11586
Schil_g11605
Schil_g11647
Schil_g11774
Schil_g11786
Schil_g11871
Schil_g11894
Schil_g11952
Schil_g11980
Schil_g12051
Schil_g12056
Schil_g12087
Schil_g12096
Schil_g12122
Schil_g12181
Schil_g12207
Schil_g12288
Schil_g12293
Schil_g12309
Schil_g12352
Schil_g12370
Schil_g12382
Schil_g12436
Schil_g12489
Schil_g12494
Schil_g12530
Schil_g12538
Schil_g12650
Schil_g12753
Schil_g12791
Schil_g13025
Schil_g13112
Schil_g13133
Schil_g13138
Schil_g13269
Schil_g13281
Schil_g13442
Schil_g13508
Schil_g13634
Schil_g13891
Schil_g13978
Schil_g14004
Schil_g14332
Schil_g14338
Schil_g14380
Schil_g14412
Schil_g14548
Schil_g14572
Schil_g14618
Schil_g14700
Schil_g14724
Schil_g14827
Schil_g14960
Schil_g15047
Schil_g15109
Schil_g15110
Schil_g15125
Schil_g15178
Schil_g15255
Schil_g15286
Schil_g15314
Schil_g15461
Schil_g15544
Schil_g15569
Schil_g15612
Schil_g15614
Schil_g15802
Schil_g15835
Schil_g15855
Schil_g15916
Schil_g15952
Schil_g15955
Schil_g16132
Schil_g16177
Schil_g16184
Schil_g16216
Schil_g16309
Schil_g16666
Schil_g16736
Schil_g16746
Schil_g16794
Schil_g16913
Schil_g16914
Schil_g17000
Schil_g17207
Schil_g17240
Schil_g17501
Schil_g17578
Schil_g17662
Schil_g17684
Schil_g17813
Schil_g17864
Schil_g17913
Schil_g17957
Schil_g17983
Schil_g18138
Schil_g18147
Schil_g18197
Schil_g18268
Schil_g18374
Schil_g18387
Schil_g18425
Schil_g18428
Schil_g18446
Schil_g18451
Schil_g18500
Schil_g18610
Schil_g18654
Schil_g18675
Schil_g18694
Schil_g18712
Schil_g18776
Schil_g18839
Schil_g18978
Schil_g19478
Schil_g19493
Schil_g19499
Schil_g19538
Schil_g19560
Schil_g19593
Schil_g19693
Schil_g19719
Schil_g19729
Schil_g19748
Schil_g19846
Schil_g19851
Schil_g20055
Schil_g20065
Schil_g20104
Schil_g20112
Schil_g20119
Schil_g20149
Schil_g20151
Schil_g20160
Schil_g20197
Schil_g20211
Schil_g20309
Schil_g20350
Schil_g20422
Schil_g20489
Schil_g20559
Schil_g20590
Schil_g20599
Schil_g20603
Schil_g20655
Schil_g20670
Schil_g20710
Schil_g20742
Schil_g20745
Schil_g20771
Schil_g20775
Schil_g20856
Schil_g20876
Schil_g20938
Schil_g21029
Schil_g21112
Schil_g21150
Schil_g21253
Schil_g21283
Schil_g21518
Schil_g21544
Schil_g21568
Schil_g21583
Schil_g21755
Schil_g21800
Schil_g21810
Schil_g21904
Schil_g21908
Schil_g21963
Schil_g21993
Schil_g22045
Schil_g22050
Schil_g22072
Schil_g22099
Schil_g22230
Schil_g22241
Schil_g22471
Schil_g22535
Schil_g22966
Schil_g23163
Schil_g23229
Schil_g23243
Schil_g23273
Schil_g23380
Schil_g23437
Schil_g23510
Schil_g23688
Schil_g23711
Schil_g23714
Schil_g23772
Schil_g23799
Schil_g23808
Schil_g23889
Schil_g23928
Schil_g23930
Schil_g23948
Schil_g23969
Schil_g24036
Schil_g24050
Schil_g24062
Schil_g24067
Schil_g24080
Schil_g24120
Schil_g24158
Schil_g24227
Schil_g24261
Schil_g24269
Schil_g24299
Schil_g24341
Schil_g24389
Schil_g24482
Schil_g24501
Schil_g24563
Schil_g24686
Schil_g24751
Schil_g24774
Schil_g24842
Schil_g24883
Schil_g24906
Schil_g24935
Schil_g24937
Schil_g25002
Schil_g25024
Schil_g25034
Schil_g25101
Schil_g25155
Schil_g25196
Schil_g25210
Schil_g25235
Schil_g25292
Schil_g25388
Schil_g25440
Schil_g25491
Schil_g25494
Schil_g25503
Schil_g25577
Schil_g25585
Schil_g25638
Schil_g25646
Schil_g25787
Schil_g25922
Schil_g25925
Schil_g25995
Schil_g25996
Schil_g26019
Schil_g26021
Schil_g26037
Schil_g26141
Schil_g26400
Schil_g26430
Schil_g26824
Schil_g26853
Schil_g27006
Schil_g27038
Schil_g27111
Schil_g27117
Schil_g27199
Schil_g27205
Schil_g27212
Schil_g27345
Schil_g27368
Schil_g27443
Schil_g27460
Schil_g27579
Schil_g27674
Schil_g27677
Schil_g27701
Schil_g27713
Schil_g27799
Schil_g27809
Schil_g27848
Schil_g27895
Schil_g27944
Schil_g28101
Schil_g28227
Schil_g28311
Schil_g28346
Schil_g28371
Schil_g28374
Schil_g28391
Schil_g28472
Schil_g28518
Schil_g28547
Schil_g28703
Schil_g28708
Schil_g28759
Schil_g28856
Schil_g28885
Schil_g28925
Schil_g29146
Schil_g29274
Schil_g29425
Schil_g29864
Schil_g29881
Schil_g29891
Schil_g30059
Schil_g30063
Schil_g30183
Schil_g30319
Schil_g30343
Schil_g30431
Schil_g30434
Schil_g30465
Schil_g30501
Schil_g30573
Schil_g30644
Schil_g30663
Schil_g30697
Schil_g30870
Schil_g30887
Schil_g30894
Schil_g30919
Schil_g30927
Schil_g30944
Schil_g31023
Schil_g31052
Schil_g31234
Schil_g31260
Schil_g31305
Schil_g31333
Schil_g31383
Schil_g31404
Schil_g31456
Schil_g31485
Schil_g31611
Schil_g31616
Schil_g31754
Schil_g32042
Schil_g32174
Schil_g32639
Schil_g32665
Schil_g32765
Schil_g32826
Schil_g32847
Schil_g32854
Schil_g32878
Schil_g32920
Schil_g32964
Schil_g33168
Schil_g33184
Schil_g33229
Schil_g33300
Schil_g33337
Schil_g33352
Schil_g33365
Schil_g33382
Schil_g33401
Schil_g33456
Schil_g33524
Schil_g33546
Schil_g33574
Schil_g33662
Schil_g33673
Schil_g33677
Schil_g33747
Schil_g33762
Schil_g33787
Schil_g33790
Schil_g33821
Schil_g33964
Schil_g34067
Schil_g34316
Schil_g34662
Schil_g34665
Schil_g34726
Schil_g34736
Schil_g34817
Schil_g34860
Schil_g34977
Schil_g35074
Schil_g35259
Schil_g35377
Schil_g35382
Schil_g35415
Schil_g35462
Schil_g35588
Schil_g35613
Schil_g35689
Schil_g35755
Schil_g35799
Schil_g35808
Schil_g35814
Schil_g35823
Schil_g35939
Schil_g35942
Schil_g36080
Schil_g36121
Schil_g36301
Schil_g36336
Schil_g36357
Schil_g36379
Schil_g36402
Schil_g36513
Schil_g36557
Schil_g36698
Schil_g36715
Schil_g36734
Schil_g36743
Schil_g36749
Schil_g36771
Schil_g36799
Schil_g36853
Schil_g36999
Schil_g37088
Schil_g37099
Schil_g37458
Schil_g37531
Schil_g37552
Schil_g37668
Schil_g37703
Schil_g37705
Schil_g37739
Schil_g37800
Schil_g37820
Schil_g38158
Schil_g38166
Schil_g38199
Schil_g38377
Schil_g38385
Schil_g38392
Schil_g38570
Schil_g38604
Schil_g38662
Schil_g38830
Schil_g38839
Schil_g38854
Schil_g38901
Schil_g38910
Schil_g38961
Schil_g38969
Schil_g39028
Schil_g39092
Schil_g39131
Schil_g39182
Schil_g39202
Schil_g148
Schil_g177
Schil_g220
Schil_g229
Schil_g260
Schil_g270
Schil_g299
Schil_g312
Schil_g322
Schil_g334
Schil_g346
Schil_g350
Schil_g354
Schil_g379
Schil_g418
Schil_g437
Schil_g439
Schil_g508
Schil_g543
Schil_g570
Schil_g579
Schil_g678
Schil_g696
Schil_g707
Schil_g725
Schil_g738
Schil_g912
Schil_g922
Schil_g1004
Schil_g1011
Schil_g1052
Schil_g1056
Schil_g1077
Schil_g1091
Schil_g1102
Schil_g1114
Schil_g1203
Schil_g1226
Schil_g1246
Schil_g1288
Schil_g1310
Schil_g1406
Schil_g1417
Schil_g1464
Schil_g1520
Schil_g1613
Schil_g1747
Schil_g1752
Schil_g1766
Schil_g1783
Schil_g1791
Schil_g1805
Schil_g1811
Schil_g1846
Schil_g1871
Schil_g1877
Schil_g1919
Schil_g1960
Schil_g1965
Schil_g2008
Schil_g2080
Schil_g2083
Schil_g2084
Schil_g2147
Schil_g2212
Schil_g2220
Schil_g2242
Schil_g2365
Schil_g2459
Schil_g2572
Schil_g2768
Schil_g2796
Schil_g2830
Schil_g3106
Schil_g3383
Schil_g3394
Schil_g3417
Schil_g3427
Schil_g3429
Schil_g3435
Schil_g3473
Schil_g3512
Schil_g3519
Schil_g3711
Schil_g3912
Schil_g3995
Schil_g4024
Schil_g4106
Schil_g4107
Schil_g4274
Schil_g4295
Schil_g4322
Schil_g4324
Schil_g4325
Schil_g4348
Schil_g4349
Schil_g4350
Schil_g4433
Schil_g4526
Schil_g4664
Schil_g4702
Schil_g4730
Schil_g4761
Schil_g4763
Schil_g4765
Schil_g4768
Schil_g4841
Schil_g4866
Schil_g4969
Schil_g5009
Schil_g5053
Schil_g5068
Schil_g5132
Schil_g5137
Schil_g5146
Schil_g5150
Schil_g5155
Schil_g5212
Schil_g5239
Schil_g5251
Schil_g5257
Schil_g5264
Schil_g5311
Schil_g5318
Schil_g5342
Schil_g5373
Schil_g5411
Schil_g5413
Schil_g5439
Schil_g5440
Schil_g5441
Schil_g5471
Schil_g5513
Schil_g5515
Schil_g5618
Schil_g5677
Schil_g5678
Schil_g5732
Schil_g5741
Schil_g5745
Schil_g5746
Schil_g5771
Schil_g5793
Schil_g5864
Schil_g5878
Schil_g5893
Schil_g5915
Schil_g5929
Schil_g5949
Schil_g5960
Schil_g5964
Schil_g6022
Schil_g6190
Schil_g6227
Schil_g6256
Schil_g6262
Schil_g6328
Schil_g6330
Schil_g6350
Schil_g6353
Schil_g6394
Schil_g6407
Schil_g6426
Schil_g6427
Schil_g6475
Schil_g6510
Schil_g6578
Schil_g6594
Schil_g6599
Schil_g6619
Schil_g6626
Schil_g6627
Schil_g6634
Schil_g6713
Schil_g6752
Schil_g6813
Schil_g6828
Schil_g6865
Schil_g6866
Schil_g6874
Schil_g6878
Schil_g6882
Schil_g7008
Schil_g7077
Schil_g7087
Schil_g7097
Schil_g7140
Schil_g7144
Schil_g7146
Schil_g7197
Schil_g7231
Schil_g7370
Schil_g7443
Schil_g7549
Schil_g7596
Schil_g7646
Schil_g7988
Schil_g8070
Schil_g8071
Schil_g8469
Schil_g8520
Schil_g8553
Schil_g8616
Schil_g8646
Schil_g8710
Schil_g8757
Schil_g8769
Schil_g8787
Schil_g8795
Schil_g8810
Schil_g8817
Schil_g8841
Schil_g8923
Schil_g9029
Schil_g9048
Schil_g9104
Schil_g9154
Schil_g9193
Schil_g9228
Schil_g9252
Schil_g9259
Schil_g9291
Schil_g9307
Schil_g9309
Schil_g9340
Schil_g9351
Schil_g9373
Schil_g9392
Schil_g9397
Schil_g9406
Schil_g9533
Schil_g9580
Schil_g9730
Schil_g9791
Schil_g9810
Schil_g9817
Schil_g9883
Schil_g9884
Schil_g9900
Schil_g9912
Schil_g9965
Schil_g10004
Schil_g10015
Schil_g10035
Schil_g10105
Schil_g10132
Schil_g10160
Schil_g10161
Schil_g10215
Schil_g10271
Schil_g10312
Schil_g10405
Schil_g10445
Schil_g10486
Schil_g10587
Schil_g10742
Schil_g10772
Schil_g10875
Schil_g10877
Schil_g11096
Schil_g11122
Schil_g11123
Schil_g11138
Schil_g11160
Schil_g11182
Schil_g11305
Schil_g11402
Schil_g11409
Schil_g11546
Schil_g11564
Schil_g11583
Schil_g11634
Schil_g11637
Schil_g11641
Schil_g11649
Schil_g11651
Schil_g11673
Schil_g11724
Schil_g11814
Schil_g11872
Schil_g11893
Schil_g11936
Schil_g11993
Schil_g12041
Schil_g12064
Schil_g12102
Schil_g12118
Schil_g12156
Schil_g12242
Schil_g12244
Schil_g12299
Schil_g12317
Schil_g12322
Schil_g12329
Schil_g12332
Schil_g12342
Schil_g12371
Schil_g12396
Schil_g12414
Schil_g12426
Schil_g12450
Schil_g12464
Schil_g12492
Schil_g12505
Schil_g12516
Schil_g12528
Schil_g12554
Schil_g12709
Schil_g12713
Schil_g12716
Schil_g12722
Schil_g12755
Schil_g12827
Schil_g12844
Schil_g12902
Schil_g12917
Schil_g13021
Schil_g13040
Schil_g13043
Schil_g13222
Schil_g13298
Schil_g13443
Schil_g13529
Schil_g13754
Schil_g13770
Schil_g13823
Schil_g13889
Schil_g13898
Schil_g13954
Schil_g13973
Schil_g13977
Schil_g14062
Schil_g14079
Schil_g14235
Schil_g14357
Schil_g14385
Schil_g14399
Schil_g14443
Schil_g14466
Schil_g14493
Schil_g14515
Schil_g14519
Schil_g14538
Schil_g14551
Schil_g14556
Schil_g14562
Schil_g14587
Schil_g14594
Schil_g14650
Schil_g14748
Schil_g14778
Schil_g14788
Schil_g14835
Schil_g14837
Schil_g14889
Schil_g14896
Schil_g14922
Schil_g14926
Schil_g14996
Schil_g15044
Schil_g15072
Schil_g15077
Schil_g15099
Schil_g15129
Schil_g15137
Schil_g15145
Schil_g15175
Schil_g15273
Schil_g15275
Schil_g15334
Schil_g15384
Schil_g15419
Schil_g15422
Schil_g15454
Schil_g15490
Schil_g15513
Schil_g15514
Schil_g15521
Schil_g15542
Schil_g15590
Schil_g15606
Schil_g15663
Schil_g15715
Schil_g15725
Schil_g15728
Schil_g15740
Schil_g15763
Schil_g15774
Schil_g15807
Schil_g15830
Schil_g15853
Schil_g15872
Schil_g16015
Schil_g16029
Schil_g16142
Schil_g16154
Schil_g16200
Schil_g16217
Schil_g16240
Schil_g16305
Schil_g16310
Schil_g16419
Schil_g16429
Schil_g16456
Schil_g16528
Schil_g16603
Schil_g16684
Schil_g16735
Schil_g16892
Schil_g16955
Schil_g17017
Schil_g17208
Schil_g17230
Schil_g17466
Schil_g17547
Schil_g17593
Schil_g17605
Schil_g17633
Schil_g17660
Schil_g17668
Schil_g17708
Schil_g17825
Schil_g17943
Schil_g17959
Schil_g17961
Schil_g17966
Schil_g17982
Schil_g18009
Schil_g18088
Schil_g18106
Schil_g18139
Schil_g18140
Schil_g18158
Schil_g18167
Schil_g18248
Schil_g18303
Schil_g18334
Schil_g18342
Schil_g18344
Schil_g18359
Schil_g18364
Schil_g18372
Schil_g18380
Schil_g18411
Schil_g18449
Schil_g18475
Schil_g18501
Schil_g18530
Schil_g18566
Schil_g18578
Schil_g18619
Schil_g18639
Schil_g18693
Schil_g18695
Schil_g18715
Schil_g18727
Schil_g18746
Schil_g18748
Schil_g18757
Schil_g18840
Schil_g19142
Schil_g19164
Schil_g19243
Schil_g19275
Schil_g19402
Schil_g19437
Schil_g19492
Schil_g19535
Schil_g19537
Schil_g19624
Schil_g19636
Schil_g19643
Schil_g19670
Schil_g19871
Schil_g19884
Schil_g19898
Schil_g19903
Schil_g19939
Schil_g19980
Schil_g19982
Schil_g20000
Schil_g20044
Schil_g20050
Schil_g20103
Schil_g20204
Schil_g20219
Schil_g20232
Schil_g20306
Schil_g20327
Schil_g20355
Schil_g20401
Schil_g20518
Schil_g20564
Schil_g20596
Schil_g20665
Schil_g20685
Schil_g20693
Schil_g20697
Schil_g20714
Schil_g20747
Schil_g20808
Schil_g20814
Schil_g20824
Schil_g20836
Schil_g20837
Schil_g20843
Schil_g20891
Schil_g20902
Schil_g20906
Schil_g20908
Schil_g20928
Schil_g20930
Schil_g20943
Schil_g20946
Schil_g20950
Schil_g20956
Schil_g21025
Schil_g21069
Schil_g21071
Schil_g21077
Schil_g21081
Schil_g21084
Schil_g21108
Schil_g21109
Schil_g21110
Schil_g21123
Schil_g21128
Schil_g21148
Schil_g21241
Schil_g21266
Schil_g21313
Schil_g21347
Schil_g21375
Schil_g21473
Schil_g21561
Schil_g21596
Schil_g21638
Schil_g21683
Schil_g21709
Schil_g21719
Schil_g21767
Schil_g21803
Schil_g21847
Schil_g21850
Schil_g21953
Schil_g21956
Schil_g21987
Schil_g22098
Schil_g22110
Schil_g22224
Schil_g22275
Schil_g22499
Schil_g22591
Schil_g22719
Schil_g22783
Schil_g22830
Schil_g22863
Schil_g22916
Schil_g22939
Schil_g22967
Schil_g23159
Schil_g23174
Schil_g23323
Schil_g23359
Schil_g23413
Schil_g23453
Schil_g23464
Schil_g23469
Schil_g23546
Schil_g23645
Schil_g23681
Schil_g23682
Schil_g23712
Schil_g23713
Schil_g23715
Schil_g23717
Schil_g23734
Schil_g23737
Schil_g23780
Schil_g23809
Schil_g23819
Schil_g23822
Schil_g23827
Schil_g23908
Schil_g23952
Schil_g23988
Schil_g24014
Schil_g24056
Schil_g24125
Schil_g24145
Schil_g24175
Schil_g24210
Schil_g24235
Schil_g24238
Schil_g24240
Schil_g24245
Schil_g24253
Schil_g24321
Schil_g24347
Schil_g24361
Schil_g24385
Schil_g24414
Schil_g24454
Schil_g24554
Schil_g24560
Schil_g24614
Schil_g24652
Schil_g24679
Schil_g24714
Schil_g24718
Schil_g24720
Schil_g24735
Schil_g24746
Schil_g24752
Schil_g24882
Schil_g24930
Schil_g24950
Schil_g24984
Schil_g25019
Schil_g25020
Schil_g25063
Schil_g25069
Schil_g25107
Schil_g25177
Schil_g25182
Schil_g25216
Schil_g25263
Schil_g25286
Schil_g25293
Schil_g25319
Schil_g25326
Schil_g25356
Schil_g25382
Schil_g25386
Schil_g25411
Schil_g25415
Schil_g25488
Schil_g25489
Schil_g25509
Schil_g25510
Schil_g25568
Schil_g25579
Schil_g25598
Schil_g25606
Schil_g25664
Schil_g25673
Schil_g25692
Schil_g25717
Schil_g25775
Schil_g25934
Schil_g25986
Schil_g26000
Schil_g26003
Schil_g26394
Schil_g26567
Schil_g26995
Schil_g27146
Schil_g27148
Schil_g27176
Schil_g27210
Schil_g27264
Schil_g27268
Schil_g27278
Schil_g27373
Schil_g27374
Schil_g27396
Schil_g27409
Schil_g27414
Schil_g27449
Schil_g27509
Schil_g27516
Schil_g27526
Schil_g27641
Schil_g27662
Schil_g27670
Schil_g27681
Schil_g27743
Schil_g27744
Schil_g27761
Schil_g27762
Schil_g27770
Schil_g27786
Schil_g27857
Schil_g27867
Schil_g27887
Schil_g27894
Schil_g28071
Schil_g28098
Schil_g28161
Schil_g28172
Schil_g28196
Schil_g28218
Schil_g28226
Schil_g28278
Schil_g28291
Schil_g28308
Schil_g28476
Schil_g28484
Schil_g28505
Schil_g28549
Schil_g28575
Schil_g28606
Schil_g28632
Schil_g28649
Schil_g28658
Schil_g28674
Schil_g28706
Schil_g28775
Schil_g28898
Schil_g29033
Schil_g29210
Schil_g29235
Schil_g29432
Schil_g29459
Schil_g29724
Schil_g30014
Schil_g30092
Schil_g30119
Schil_g30152
Schil_g30240
Schil_g30352
Schil_g30357
Schil_g30380
Schil_g30384
Schil_g30386
Schil_g30400
Schil_g30418
Schil_g30473
Schil_g30538
Schil_g30549
Schil_g30579
Schil_g30581
Schil_g30582
Schil_g30592
Schil_g30610
Schil_g30617
Schil_g30619
Schil_g30628
Schil_g30639
Schil_g30738
Schil_g30740
Schil_g30751
Schil_g30808
Schil_g30926
Schil_g30940
Schil_g30987
Schil_g31019
Schil_g31044
Schil_g31048
Schil_g31057
Schil_g31105
Schil_g31231
Schil_g31237
Schil_g31327
Schil_g31340
Schil_g31409
Schil_g31475
Schil_g31477
Schil_g31495
Schil_g31580
Schil_g31584
Schil_g31610
Schil_g31612
Schil_g31642
Schil_g31644
Schil_g31667
Schil_g31715
Schil_g31717
Schil_g31740
Schil_g31753
Schil_g31756
Schil_g31794
Schil_g31801
Schil_g31845
Schil_g31918
Schil_g32028
Schil_g32327
Schil_g32504
Schil_g32680
Schil_g32688
Schil_g32815
Schil_g32865
Schil_g32969
Schil_g33042
Schil_g33145
Schil_g33233
Schil_g33271
Schil_g33279
Schil_g33307
Schil_g33327
Schil_g33344
Schil_g33362
Schil_g33372
Schil_g33394
Schil_g33395
Schil_g33416
Schil_g33421
Schil_g33426
Schil_g33432
Schil_g33433
Schil_g33498
Schil_g33565
Schil_g33584
Schil_g33685
Schil_g33703
Schil_g33770
Schil_g33783
Schil_g33827
Schil_g33981
Schil_g34066
Schil_g34242
Schil_g34253
Schil_g34482
Schil_g34526
Schil_g34663
Schil_g34690
Schil_g34811
Schil_g34818
Schil_g34821
Schil_g34830
Schil_g34994
Schil_g35142
Schil_g35144
Schil_g35170
Schil_g35301
Schil_g35303
Schil_g35312
Schil_g35318
Schil_g35361
Schil_g35438
Schil_g35441
Schil_g35483
Schil_g35485
Schil_g35562
Schil_g35645
Schil_g35676
Schil_g35720
Schil_g35727
Schil_g35764
Schil_g35769
Schil_g35811
Schil_g35888
Schil_g35894
Schil_g35985
Schil_g35991
Schil_g35993
Schil_g36002
Schil_g36003
Schil_g36032
Schil_g36034
Schil_g36048
Schil_g36054
Schil_g36077
Schil_g36141
Schil_g36229
Schil_g36274
Schil_g36331
Schil_g36429
Schil_g36470
Schil_g36500
Schil_g36517
Schil_g36547
Schil_g36562
Schil_g36567
Schil_g36581
Schil_g36664
Schil_g36699
Schil_g36750
Schil_g36841
Schil_g36926
Schil_g37062
Schil_g37595
Schil_g37694
Schil_g38014
Schil_g38079
Schil_g38304
Schil_g38328
Schil_g38488
Schil_g38499
Schil_g38579
Schil_g38600
Schil_g38609
Schil_g38666
Schil_g38673
Schil_g38675
Schil_g38731
Schil_g38734
Schil_g38821
Schil_g38827
Schil_g38867
Schil_g38918
Schil_g38921
Schil_g38941
Schil_g38960
Schil_g39078
Schil_g39093
Schil_g39106
Schil_g39186
Schil_g39189
Schil_g39228
Schil_g39262
Schil_g2
Schil_g4
Schil_g6
Schil_g7
Schil_g8
Schil_g10
Schil_g11
Schil_g18
Schil_g19
Schil_g20
Schil_g21
Schil_g22
Schil_g24
Schil_g25
Schil_g26
Schil_g27
Schil_g28
Schil_g29
Schil_g30
Schil_g31
Schil_g32
Schil_g34
Schil_g35
Schil_g36
Schil_g37
Schil_g38
Schil_g39
Schil_g40
Schil_g41
Schil_g42
Schil_g43
Schil_g44
Schil_g45
Schil_g46
Schil_g47
Schil_g48
Schil_g49
Schil_g50
Schil_g51
Schil_g52
Schil_g53
Schil_g56
Schil_g57
Schil_g58
Schil_g60
Schil_g62
Schil_g64
Schil_g65
Schil_g66
Schil_g67
Schil_g69
Schil_g70
Schil_g71
Schil_g72
Schil_g73
Schil_g74
Schil_g75
Schil_g76
Schil_g77
Schil_g78
Schil_g79
Schil_g80
Schil_g81
Schil_g82
Schil_g83
Schil_g84
Schil_g85
Schil_g86
Schil_g88
Schil_g89
Schil_g90
Schil_g91
Schil_g92
Schil_g93
Schil_g94
Schil_g95
Schil_g96
Schil_g97
Schil_g98
Schil_g99
Schil_g100
Schil_g101
Schil_g102
Schil_g103
Schil_g104
Schil_g105
Schil_g106
Schil_g108
Schil_g109
Schil_g110
Schil_g114
Schil_g116
Schil_g117
Schil_g118
Schil_g119
Schil_g120
Schil_g121
Schil_g122
Schil_g123
Schil_g124
Schil_g125
Schil_g126
Schil_g127
Schil_g128
Schil_g129
Schil_g130
Schil_g131
Schil_g132
Schil_g134
Schil_g135
Schil_g136
Schil_g140
Schil_g141
Schil_g142
Schil_g147
Schil_g149
Schil_g150
Schil_g151
Schil_g154
Schil_g155
Schil_g156
Schil_g157
Schil_g158
Schil_g159
Schil_g160
Schil_g161
Schil_g162
Schil_g163
Schil_g164
Schil_g165
Schil_g166
Schil_g167
Schil_g168
Schil_g169
Schil_g171
Schil_g172
Schil_g173
Schil_g174
Schil_g183
Schil_g187
Schil_g188
Schil_g190
Schil_g191
Schil_g192
Schil_g195
Schil_g196
Schil_g198
Schil_g200
Schil_g201
Schil_g202
Schil_g203
Schil_g204
Schil_g205
Schil_g206
Schil_g207
Schil_g209
Schil_g210
Schil_g212
Schil_g213
Schil_g214
Schil_g215
Schil_g217
Schil_g219
Schil_g221
Schil_g222
Schil_g223
Schil_g224
Schil_g225
Schil_g226
Schil_g230
Schil_g231
Schil_g233
Schil_g235
Schil_g236
Schil_g237
Schil_g238
Schil_g239
Schil_g240
Schil_g241
Schil_g242
Schil_g243
Schil_g244
Schil_g245
Schil_g246
Schil_g247
Schil_g248
Schil_g250
Schil_g251
Schil_g253
Schil_g254
Schil_g256
Schil_g258
Schil_g259
Schil_g261
Schil_g262
Schil_g264
Schil_g265
Schil_g266
Schil_g267
Schil_g268
Schil_g269
Schil_g273
Schil_g274
Schil_g275
Schil_g276
Schil_g277
Schil_g278
Schil_g279
Schil_g280
Schil_g281
Schil_g287
Schil_g288
Schil_g289
Schil_g291
Schil_g292
Schil_g293
Schil_g294
Schil_g295
Schil_g296
Schil_g297
Schil_g298
Schil_g301
Schil_g302
Schil_g303
Schil_g306
Schil_g307
Schil_g308
Schil_g309
Schil_g310
Schil_g311
Schil_g313
Schil_g314
Schil_g315
Schil_g316
Schil_g317
Schil_g318
Schil_g319
Schil_g323
Schil_g324
Schil_g326
Schil_g327
Schil_g328
Schil_g331
Schil_g335
Schil_g336
Schil_g337
Schil_g338
Schil_g339
Schil_g340
Schil_g341
Schil_g347
Schil_g348
Schil_g349
Schil_g351
Schil_g352
Schil_g353
Schil_g355
Schil_g356
Schil_g357
Schil_g358
Schil_g359
Schil_g361
Schil_g362
Schil_g363
Schil_g364
Schil_g366
Schil_g367
Schil_g368
Schil_g370
Schil_g373
Schil_g375
Schil_g378
Schil_g380
Schil_g381
Schil_g382
Schil_g383
Schil_g384
Schil_g385
Schil_g386
Schil_g387
Schil_g388
Schil_g389
Schil_g390
Schil_g391
Schil_g392
Schil_g393
Schil_g394
Schil_g395
Schil_g396
Schil_g397
Schil_g398
Schil_g400
Schil_g401
Schil_g402
Schil_g403
Schil_g404
Schil_g405
Schil_g409
Schil_g411
Schil_g414
Schil_g415
Schil_g416
Schil_g417
Schil_g422
Schil_g423
Schil_g424
Schil_g425
Schil_g426
Schil_g427
Schil_g429
Schil_g430
Schil_g431
Schil_g432
Schil_g433
Schil_g434
Schil_g435
Schil_g438
Schil_g440
Schil_g441
Schil_g442
Schil_g443
Schil_g444
Schil_g445
Schil_g446
Schil_g448
Schil_g449
Schil_g450
Schil_g451
Schil_g452
Schil_g453
Schil_g454
Schil_g455
Schil_g456
Schil_g457
Schil_g459
Schil_g460
Schil_g461
Schil_g462
Schil_g463
Schil_g464
Schil_g467
Schil_g473
Schil_g482
Schil_g483
Schil_g484
Schil_g487
Schil_g488
Schil_g489
Schil_g490
Schil_g491
Schil_g492
Schil_g493
Schil_g494
Schil_g495
Schil_g496
Schil_g497
Schil_g498
Schil_g499
Schil_g500
Schil_g505
Schil_g506
Schil_g507
Schil_g512
Schil_g513
Schil_g514
Schil_g515
Schil_g516
Schil_g521
Schil_g522
Schil_g524
Schil_g525
Schil_g526
Schil_g527
Schil_g530
Schil_g531
Schil_g532
Schil_g533
Schil_g534
Schil_g535
Schil_g536
Schil_g537
Schil_g538
Schil_g541
Schil_g542
Schil_g544
Schil_g545
Schil_g546
Schil_g547
Schil_g548
Schil_g553
Schil_g554
Schil_g555
Schil_g557
Schil_g559
Schil_g560
Schil_g561
Schil_g562
Schil_g563
Schil_g564
Schil_g565
Schil_g566
Schil_g567
Schil_g568
Schil_g569
Schil_g572
Schil_g574
Schil_g576
Schil_g578
Schil_g582
Schil_g583
Schil_g584
Schil_g585
Schil_g586
Schil_g587
Schil_g588
Schil_g589
Schil_g592
Schil_g595
Schil_g598
Schil_g600
Schil_g602
Schil_g603
Schil_g604
Schil_g605
Schil_g606
Schil_g607
Schil_g609
Schil_g610
Schil_g612
Schil_g613
Schil_g615
Schil_g617
Schil_g618
Schil_g619
Schil_g620
Schil_g621
Schil_g622
Schil_g623
Schil_g625
Schil_g627
Schil_g629
Schil_g630
Schil_g631
Schil_g632
Schil_g633
Schil_g634
Schil_g635
Schil_g636
Schil_g637
Schil_g638
Schil_g639
Schil_g640
Schil_g641
Schil_g642
Schil_g644
Schil_g645
Schil_g648
Schil_g649
Schil_g650
Schil_g651
Schil_g652
Schil_g653
Schil_g654
Schil_g655
Schil_g656
Schil_g658
Schil_g659
Schil_g660
Schil_g661
Schil_g664
Schil_g668
Schil_g669
Schil_g674
Schil_g676
Schil_g677
Schil_g679
Schil_g680
Schil_g681
Schil_g682
Schil_g683
Schil_g684
Schil_g685
Schil_g686
Schil_g687
Schil_g688
Schil_g689
Schil_g690
Schil_g691
Schil_g692
Schil_g693
Schil_g694
Schil_g697
Schil_g698
Schil_g699
Schil_g700
Schil_g701
Schil_g702
Schil_g703
Schil_g704
Schil_g705
Schil_g706
Schil_g708
Schil_g709
Schil_g711
Schil_g712
Schil_g713
Schil_g714
Schil_g717
Schil_g718
Schil_g719
Schil_g720
Schil_g721
Schil_g722
Schil_g723
Schil_g724
Schil_g726
Schil_g727
Schil_g728
Schil_g729
Schil_g730
Schil_g731
Schil_g732
Schil_g733
Schil_g734
Schil_g735
Schil_g736
Schil_g737
Schil_g739
Schil_g740
Schil_g741
Schil_g742
Schil_g743
Schil_g744
Schil_g745
Schil_g746
Schil_g747
Schil_g748
Schil_g749
Schil_g750
Schil_g751
Schil_g752
Schil_g756
Schil_g757
Schil_g758
Schil_g760
Schil_g761
Schil_g763
Schil_g764
Schil_g765
Schil_g766
Schil_g767
Schil_g768
Schil_g769
Schil_g770
Schil_g771
Schil_g772
Schil_g773
Schil_g774
Schil_g775
Schil_g776
Schil_g777
Schil_g778
Schil_g779
Schil_g783
Schil_g784
Schil_g786
Schil_g787
Schil_g788
Schil_g789
Schil_g790
Schil_g791
Schil_g792
Schil_g793
Schil_g795
Schil_g796
Schil_g797
Schil_g798
Schil_g799
Schil_g800
Schil_g802
Schil_g803
Schil_g804
Schil_g805
Schil_g806
Schil_g807
Schil_g808
Schil_g809
Schil_g810
Schil_g812
Schil_g813
Schil_g814
Schil_g815
Schil_g816
Schil_g817
Schil_g818
Schil_g819
Schil_g820
Schil_g821
Schil_g822
Schil_g823
Schil_g824
Schil_g825
Schil_g826
Schil_g827
Schil_g828
Schil_g830
Schil_g831
Schil_g832
Schil_g833
Schil_g834
Schil_g835
Schil_g836
Schil_g837
Schil_g838
Schil_g839
Schil_g840
Schil_g842
Schil_g846
Schil_g847
Schil_g849
Schil_g850
Schil_g851
Schil_g852
Schil_g853
Schil_g854
Schil_g855
Schil_g856
Schil_g857
Schil_g858
Schil_g860
Schil_g861
Schil_g862
Schil_g863
Schil_g864
Schil_g867
Schil_g868
Schil_g869
Schil_g870
Schil_g871
Schil_g872
Schil_g873
Schil_g874
Schil_g875
Schil_g876
Schil_g879
Schil_g880
Schil_g881
Schil_g882
Schil_g884
Schil_g885
Schil_g887
Schil_g888
Schil_g890
Schil_g891
Schil_g892
Schil_g893
Schil_g895
Schil_g896
Schil_g897
Schil_g898
Schil_g904
Schil_g905
Schil_g906
Schil_g907
Schil_g908
Schil_g909
Schil_g910
Schil_g911
Schil_g913
Schil_g915
Schil_g916
Schil_g917
Schil_g918
Schil_g919
Schil_g920
Schil_g921
Schil_g923
Schil_g924
Schil_g925
Schil_g926
Schil_g927
Schil_g930
Schil_g931
Schil_g933
Schil_g935
Schil_g936
Schil_g937
Schil_g938
Schil_g939
Schil_g942
Schil_g943
Schil_g944
Schil_g945
Schil_g946
Schil_g947
Schil_g949
Schil_g950
Schil_g952
Schil_g953
Schil_g954
Schil_g955
Schil_g956
Schil_g957
Schil_g958
Schil_g959
Schil_g960
Schil_g961
Schil_g963
Schil_g964
Schil_g966
Schil_g967
Schil_g968
Schil_g969
Schil_g970
Schil_g971
Schil_g972
Schil_g973
Schil_g975
Schil_g976
Schil_g977
Schil_g978
Schil_g979
Schil_g980
Schil_g981
Schil_g982
Schil_g983
Schil_g984
Schil_g985
Schil_g988
Schil_g989
Schil_g990
Schil_g992
Schil_g993
Schil_g994
Schil_g995
Schil_g996
Schil_g997
Schil_g998
Schil_g1000
Schil_g1003
Schil_g1005
Schil_g1006
Schil_g1008
Schil_g1009
Schil_g1010
Schil_g1013
Schil_g1014
Schil_g1015
Schil_g1016
Schil_g1020
Schil_g1021
Schil_g1022
Schil_g1023
Schil_g1024
Schil_g1026
Schil_g1027
Schil_g1028
Schil_g1029
Schil_g1030
Schil_g1031
Schil_g1033
Schil_g1034
Schil_g1035
Schil_g1036
Schil_g1037
Schil_g1038
Schil_g1039
Schil_g1040
Schil_g1043
Schil_g1044
Schil_g1045
Schil_g1046
Schil_g1048
Schil_g1049
Schil_g1050
Schil_g1051
Schil_g1053
Schil_g1054
Schil_g1057
Schil_g1058
Schil_g1059
Schil_g1060
Schil_g1061
Schil_g1071
Schil_g1072
Schil_g1073
Schil_g1074
Schil_g1078
Schil_g1079
Schil_g1080
Schil_g1081
Schil_g1083
Schil_g1086
Schil_g1087
Schil_g1089
Schil_g1090
Schil_g1092
Schil_g1094
Schil_g1095
Schil_g1096
Schil_g1098
Schil_g1099
Schil_g1101
Schil_g1105
Schil_g1106
Schil_g1107
Schil_g1108
Schil_g1109
Schil_g1110
Schil_g1111
Schil_g1112
Schil_g1113
Schil_g1116
Schil_g1118
Schil_g1119
Schil_g1120
Schil_g1125
Schil_g1126
Schil_g1127
Schil_g1128
Schil_g1129
Schil_g1130
Schil_g1131
Schil_g1132
Schil_g1133
Schil_g1134
Schil_g1135
Schil_g1138
Schil_g1140
Schil_g1144
Schil_g1149
Schil_g1151
Schil_g1152
Schil_g1154
Schil_g1155
Schil_g1156
Schil_g1157
Schil_g1158
Schil_g1159
Schil_g1160
Schil_g1163
Schil_g1164
Schil_g1165
Schil_g1166
Schil_g1167
Schil_g1168
Schil_g1169
Schil_g1170
Schil_g1171
Schil_g1173
Schil_g1174
Schil_g1177
Schil_g1178
Schil_g1179
Schil_g1181
Schil_g1182
Schil_g1183
Schil_g1184
Schil_g1186
Schil_g1187
Schil_g1188
Schil_g1189
Schil_g1190
Schil_g1191
Schil_g1192
Schil_g1196
Schil_g1197
Schil_g1198
Schil_g1201
Schil_g1202
Schil_g1205
Schil_g1209
Schil_g1210
Schil_g1211
Schil_g1212
Schil_g1215
Schil_g1216
Schil_g1217
Schil_g1218
Schil_g1220
Schil_g1221
Schil_g1223
Schil_g1224
Schil_g1227
Schil_g1228
Schil_g1229
Schil_g1230
Schil_g1231
Schil_g1232
Schil_g1233
Schil_g1234
Schil_g1235
Schil_g1236
Schil_g1240
Schil_g1241
Schil_g1242
Schil_g1243
Schil_g1247
Schil_g1248
Schil_g1249
Schil_g1250
Schil_g1251
Schil_g1253
Schil_g1254
Schil_g1255
Schil_g1257
Schil_g1258
Schil_g1260
Schil_g1262
Schil_g1263
Schil_g1264
Schil_g1265
Schil_g1266
Schil_g1267
Schil_g1268
Schil_g1269
Schil_g1270
Schil_g1271
Schil_g1272
Schil_g1273
Schil_g1274
Schil_g1275
Schil_g1276
Schil_g1277
Schil_g1279
Schil_g1280
Schil_g1281
Schil_g1282
Schil_g1283
Schil_g1284
Schil_g1285
Schil_g1286
Schil_g1287
Schil_g1289
Schil_g1290
Schil_g1291
Schil_g1292
Schil_g1293
Schil_g1294
Schil_g1295
Schil_g1296
Schil_g1297
Schil_g1298
Schil_g1299
Schil_g1300
Schil_g1301
Schil_g1302
Schil_g1303
Schil_g1304
Schil_g1305
Schil_g1306
Schil_g1307
Schil_g1312
Schil_g1313
Schil_g1314
Schil_g1315
Schil_g1316
Schil_g1317
Schil_g1318
Schil_g1319
Schil_g1320
Schil_g1321
Schil_g1322
Schil_g1323
Schil_g1324
Schil_g1325
Schil_g1326
Schil_g1327
Schil_g1328
Schil_g1329
Schil_g1330
Schil_g1331
Schil_g1332
Schil_g1333
Schil_g1335
Schil_g1336
Schil_g1337
Schil_g1338
Schil_g1339
Schil_g1340
Schil_g1342
Schil_g1343
Schil_g1344
Schil_g1345
Schil_g1346
Schil_g1347
Schil_g1348
Schil_g1349
Schil_g1350
Schil_g1351
Schil_g1352
Schil_g1353
Schil_g1354
Schil_g1355
Schil_g1356
Schil_g1357
Schil_g1358
Schil_g1360
Schil_g1361
Schil_g1362
Schil_g1370
Schil_g1371
Schil_g1375
Schil_g1376
Schil_g1377
Schil_g1378
Schil_g1380
Schil_g1381
Schil_g1382
Schil_g1383
Schil_g1384
Schil_g1385
Schil_g1386
Schil_g1387
Schil_g1388
Schil_g1389
Schil_g1390
Schil_g1391
Schil_g1392
Schil_g1393
Schil_g1397
Schil_g1398
Schil_g1400
Schil_g1401
Schil_g1402
Schil_g1403
Schil_g1404
Schil_g1405
Schil_g1408
Schil_g1409
Schil_g1410
Schil_g1411
Schil_g1412
Schil_g1413
Schil_g1414
Schil_g1416
Schil_g1418
Schil_g1419
Schil_g1420
Schil_g1421
Schil_g1422
Schil_g1425
Schil_g1426
Schil_g1427
Schil_g1428
Schil_g1429
Schil_g1430
Schil_g1431
Schil_g1432
Schil_g1434
Schil_g1436
Schil_g1437
Schil_g1438
Schil_g1439
Schil_g1440
Schil_g1442
Schil_g1443
Schil_g1444
Schil_g1445
Schil_g1446
Schil_g1447
Schil_g1449
Schil_g1450
Schil_g1451
Schil_g1452
Schil_g1453
Schil_g1454
Schil_g1458
Schil_g1459
Schil_g1460
Schil_g1461
Schil_g1462
Schil_g1465
Schil_g1466
Schil_g1467
Schil_g1468
Schil_g1469
Schil_g1470
Schil_g1471
Schil_g1472
Schil_g1473
Schil_g1474
Schil_g1475
Schil_g1476
Schil_g1477
Schil_g1478
Schil_g1479
Schil_g1480
Schil_g1481
Schil_g1482
Schil_g1483
Schil_g1484
Schil_g1485
Schil_g1486
Schil_g1487
Schil_g1488
Schil_g1489
Schil_g1490
Schil_g1491
Schil_g1492
Schil_g1493
Schil_g1494
Schil_g1495
Schil_g1496
Schil_g1497
Schil_g1498
Schil_g1499
Schil_g1501
Schil_g1502
Schil_g1503
Schil_g1504
Schil_g1505
Schil_g1506
Schil_g1507
Schil_g1511
Schil_g1512
Schil_g1515
Schil_g1516
Schil_g1517
Schil_g1518
Schil_g1519
Schil_g1524
Schil_g1525
Schil_g1526
Schil_g1527
Schil_g1528
Schil_g1529
Schil_g1530
Schil_g1532
Schil_g1533
Schil_g1534
Schil_g1535
Schil_g1536
Schil_g1537
Schil_g1538
Schil_g1539
Schil_g1544
Schil_g1546
Schil_g1547
Schil_g1548
Schil_g1549
Schil_g1550
Schil_g1551
Schil_g1552
Schil_g1553
Schil_g1554
Schil_g1556
Schil_g1557
Schil_g1559
Schil_g1560
Schil_g1561
Schil_g1562
Schil_g1563
Schil_g1564
Schil_g1565
Schil_g1566
Schil_g1567
Schil_g1568
Schil_g1569
Schil_g1570
Schil_g1571
Schil_g1572
Schil_g1573
Schil_g1574
Schil_g1575
Schil_g1576
Schil_g1577
Schil_g1579
Schil_g1580
Schil_g1581
Schil_g1582
Schil_g1583
Schil_g1584
Schil_g1586
Schil_g1589
Schil_g1592
Schil_g1593
Schil_g1594
Schil_g1595
Schil_g1596
Schil_g1598
Schil_g1599
Schil_g1600
Schil_g1601
Schil_g1602
Schil_g1603
Schil_g1604
Schil_g1605
Schil_g1606
Schil_g1607
Schil_g1608
Schil_g1609
Schil_g1610
Schil_g1614
Schil_g1615
Schil_g1616
Schil_g1620
Schil_g1621
Schil_g1622
Schil_g1624
Schil_g1625
Schil_g1626
Schil_g1627
Schil_g1628
Schil_g1629
Schil_g1631
Schil_g1632
Schil_g1633
Schil_g1635
Schil_g1636
Schil_g1637
Schil_g1638
Schil_g1639
Schil_g1640
Schil_g1641
Schil_g1642
Schil_g1643
Schil_g1644
Schil_g1645
Schil_g1647
Schil_g1648
Schil_g1649
Schil_g1650
Schil_g1651
Schil_g1652
Schil_g1653
Schil_g1654
Schil_g1655
Schil_g1656
Schil_g1658
Schil_g1660
Schil_g1661
Schil_g1662
Schil_g1663
Schil_g1665
Schil_g1666
Schil_g1667
Schil_g1668
Schil_g1669
Schil_g1675
Schil_g1676
Schil_g1677
Schil_g1678
Schil_g1679
Schil_g1680
Schil_g1682
Schil_g1683
Schil_g1684
Schil_g1685
Schil_g1686
Schil_g1687
Schil_g1688
Schil_g1689
Schil_g1690
Schil_g1691
Schil_g1692
Schil_g1694
Schil_g1699
Schil_g1700
Schil_g1703
Schil_g1705
Schil_g1706
Schil_g1707
Schil_g1708
Schil_g1709
Schil_g1710
Schil_g1711
Schil_g1712
Schil_g1713
Schil_g1714
Schil_g1715
Schil_g1716
Schil_g1717
Schil_g1718
Schil_g1722
Schil_g1724
Schil_g1726
Schil_g1727
Schil_g1730
Schil_g1731
Schil_g1732
Schil_g1733
Schil_g1734
Schil_g1735
Schil_g1736
Schil_g1738
Schil_g1739
Schil_g1740
Schil_g1741
Schil_g1742
Schil_g1745
Schil_g1746
Schil_g1759
Schil_g1760
Schil_g1761
Schil_g1762
Schil_g1764
Schil_g1765
Schil_g1768
Schil_g1769
Schil_g1771
Schil_g1777
Schil_g1779
Schil_g1780
Schil_g1781
Schil_g1782
Schil_g1784
Schil_g1785
Schil_g1786
Schil_g1787
Schil_g1788
Schil_g1789
Schil_g1790
Schil_g1792
Schil_g1793
Schil_g1794
Schil_g1795
Schil_g1796
Schil_g1797
Schil_g1798
Schil_g1799
Schil_g1800
Schil_g1801
Schil_g1802
Schil_g1803
Schil_g1804
Schil_g1806
Schil_g1807
Schil_g1809
Schil_g1810
Schil_g1812
Schil_g1813
Schil_g1814
Schil_g1815
Schil_g1816
Schil_g1818
Schil_g1819
Schil_g1820
Schil_g1821
Schil_g1822
Schil_g1823
Schil_g1826
Schil_g1827
Schil_g1828
Schil_g1829
Schil_g1831
Schil_g1832
Schil_g1834
Schil_g1835
Schil_g1836
Schil_g1837
Schil_g1838
Schil_g1839
Schil_g1840
Schil_g1842
Schil_g1843
Schil_g1844
Schil_g1845
Schil_g1851
Schil_g1852
Schil_g1853
Schil_g1854
Schil_g1855
Schil_g1856
Schil_g1857
Schil_g1858
Schil_g1860
Schil_g1861
Schil_g1862
Schil_g1863
Schil_g1864
Schil_g1865
Schil_g1866
Schil_g1867
Schil_g1868
Schil_g1869
Schil_g1870
Schil_g1872
Schil_g1874
Schil_g1875
Schil_g1876
Schil_g1878
Schil_g1879
Schil_g1880
Schil_g1881
Schil_g1882
Schil_g1883
Schil_g1885
Schil_g1886
Schil_g1887
Schil_g1888
Schil_g1889
Schil_g1890
Schil_g1892
Schil_g1893
Schil_g1894
Schil_g1895
Schil_g1896
Schil_g1897
Schil_g1898
Schil_g1899
Schil_g1901
Schil_g1902
Schil_g1903
Schil_g1904
Schil_g1905
Schil_g1906
Schil_g1907
Schil_g1908
Schil_g1909
Schil_g1910
Schil_g1911
Schil_g1912
Schil_g1913
Schil_g1914
Schil_g1915
Schil_g1916
Schil_g1917
Schil_g1918
Schil_g1920
Schil_g1921
Schil_g1922
Schil_g1923
Schil_g1924
Schil_g1925
Schil_g1926
Schil_g1927
Schil_g1928
Schil_g1929
Schil_g1930
Schil_g1931
Schil_g1932
Schil_g1933
Schil_g1934
Schil_g1935
Schil_g1936
Schil_g1942
Schil_g1944
Schil_g1945
Schil_g1946
Schil_g1947
Schil_g1948
Schil_g1949
Schil_g1950
Schil_g1951
Schil_g1954
Schil_g1955
Schil_g1956
Schil_g1959
Schil_g1962
Schil_g1963
Schil_g1964
Schil_g1966
Schil_g1970
Schil_g1971
Schil_g1972
Schil_g1973
Schil_g1976
Schil_g1977
Schil_g1978
Schil_g1987
Schil_g1988
Schil_g1989
Schil_g1990
Schil_g1992
Schil_g1993
Schil_g1994
Schil_g1995
Schil_g1996
Schil_g1997
Schil_g1998
Schil_g1999
Schil_g2002
Schil_g2007
Schil_g2009
Schil_g2011
Schil_g2012
Schil_g2014
Schil_g2015
Schil_g2016
Schil_g2017
Schil_g2018
Schil_g2019
Schil_g2020
Schil_g2021
Schil_g2025
Schil_g2026
Schil_g2027
Schil_g2028
Schil_g2030
Schil_g2032
Schil_g2033
Schil_g2037
Schil_g2038
Schil_g2039
Schil_g2040
Schil_g2041
Schil_g2046
Schil_g2047
Schil_g2051
Schil_g2052
Schil_g2053
Schil_g2054
Schil_g2055
Schil_g2056
Schil_g2057
Schil_g2058
Schil_g2065
Schil_g2066
Schil_g2068
Schil_g2069
Schil_g2070
Schil_g2071
Schil_g2073
Schil_g2074
Schil_g2075
Schil_g2076
Schil_g2078
Schil_g2079
Schil_g2081
Schil_g2082
Schil_g2085
Schil_g2086
Schil_g2087
Schil_g2088
Schil_g2089
Schil_g2090
Schil_g2092
Schil_g2093
Schil_g2094
Schil_g2095
Schil_g2096
Schil_g2097
Schil_g2098
Schil_g2101
Schil_g2102
Schil_g2104
Schil_g2105
Schil_g2107
Schil_g2108
Schil_g2109
Schil_g2110
Schil_g2111
Schil_g2112
Schil_g2115
Schil_g2118
Schil_g2119
Schil_g2120
Schil_g2121
Schil_g2122
Schil_g2123
Schil_g2124
Schil_g2126
Schil_g2127
Schil_g2128
Schil_g2129
Schil_g2130
Schil_g2131
Schil_g2132
Schil_g2133
Schil_g2135
Schil_g2136
Schil_g2137
Schil_g2138
Schil_g2139
Schil_g2140
Schil_g2143
Schil_g2144
Schil_g2146
Schil_g2148
Schil_g2150
Schil_g2152
Schil_g2157
Schil_g2167
Schil_g2169
Schil_g2171
Schil_g2172
Schil_g2173
Schil_g2174
Schil_g2175
Schil_g2176
Schil_g2177
Schil_g2178
Schil_g2179
Schil_g2180
Schil_g2181
Schil_g2182
Schil_g2183
Schil_g2184
Schil_g2185
Schil_g2186
Schil_g2187
Schil_g2188
Schil_g2189
Schil_g2191
Schil_g2192
Schil_g2193
Schil_g2194
Schil_g2195
Schil_g2196
Schil_g2197
Schil_g2198
Schil_g2199
Schil_g2200
Schil_g2203
Schil_g2204
Schil_g2205
Schil_g2206
Schil_g2207
Schil_g2208
Schil_g2209
Schil_g2210
Schil_g2211
Schil_g2213
Schil_g2214
Schil_g2215
Schil_g2216
Schil_g2217
Schil_g2221
Schil_g2222
Schil_g2223
Schil_g2224
Schil_g2225
Schil_g2226
Schil_g2227
Schil_g2229
Schil_g2230
Schil_g2232
Schil_g2233
Schil_g2234
Schil_g2235
Schil_g2236
Schil_g2237
Schil_g2241
Schil_g2244
Schil_g2247
Schil_g2248
Schil_g2249
Schil_g2250
Schil_g2251
Schil_g2252
Schil_g2254
Schil_g2255
Schil_g2256
Schil_g2257
Schil_g2258
Schil_g2259
Schil_g2262
Schil_g2263
Schil_g2264
Schil_g2265
Schil_g2266
Schil_g2267
Schil_g2268
Schil_g2271
Schil_g2273
Schil_g2274
Schil_g2275
Schil_g2277
Schil_g2280
Schil_g2281
Schil_g2282
Schil_g2283
Schil_g2284
Schil_g2285
Schil_g2286
Schil_g2287
Schil_g2288
Schil_g2289
Schil_g2290
Schil_g2291
Schil_g2292
Schil_g2293
Schil_g2294
Schil_g2295
Schil_g2296
Schil_g2297
Schil_g2299
Schil_g2300
Schil_g2304
Schil_g2305
Schil_g2306
Schil_g2307
Schil_g2308
Schil_g2310
Schil_g2311
Schil_g2313
Schil_g2317
Schil_g2319
Schil_g2320
Schil_g2326
Schil_g2327
Schil_g2328
Schil_g2329
Schil_g2330
Schil_g2331
Schil_g2332
Schil_g2333
Schil_g2334
Schil_g2335
Schil_g2336
Schil_g2337
Schil_g2338
Schil_g2339
Schil_g2345
Schil_g2346
Schil_g2347
Schil_g2349
Schil_g2350
Schil_g2353
Schil_g2354
Schil_g2359
Schil_g2360
Schil_g2362
Schil_g2363
Schil_g2373
Schil_g2374
Schil_g2375
Schil_g2376
Schil_g2379
Schil_g2386
Schil_g2387
Schil_g2391
Schil_g2392
Schil_g2394
Schil_g2395
Schil_g2398
Schil_g2399
Schil_g2400
Schil_g2402
Schil_g2404
Schil_g2405
Schil_g2406
Schil_g2407
Schil_g2408
Schil_g2410
Schil_g2411
Schil_g2418
Schil_g2419
Schil_g2420
Schil_g2421
Schil_g2422
Schil_g2423
Schil_g2425
Schil_g2426
Schil_g2427
Schil_g2430
Schil_g2431
Schil_g2432
Schil_g2434
Schil_g2437
Schil_g2439
Schil_g2440
Schil_g2442
Schil_g2444
Schil_g2445
Schil_g2446
Schil_g2448
Schil_g2449
Schil_g2453
Schil_g2457
Schil_g2460
Schil_g2475
Schil_g2490
Schil_g2494
Schil_g2495
Schil_g2496
Schil_g2498
Schil_g2499
Schil_g2500
Schil_g2501
Schil_g2518
Schil_g2523
Schil_g2524
Schil_g2525
Schil_g2539
Schil_g2542
Schil_g2543
Schil_g2544
Schil_g2545
Schil_g2547
Schil_g2548
Schil_g2549
Schil_g2550
Schil_g2556
Schil_g2557
Schil_g2561
Schil_g2564
Schil_g2565
Schil_g2569
Schil_g2583
Schil_g2584
Schil_g2586
Schil_g2587
Schil_g2594
Schil_g2595
Schil_g2597
Schil_g2598
Schil_g2599
Schil_g2606
Schil_g2607
Schil_g2608
Schil_g2620
Schil_g2621
Schil_g2622
Schil_g2626
Schil_g2648
Schil_g2649
Schil_g2651
Schil_g2666
Schil_g2667
Schil_g2711
Schil_g2713
Schil_g2715
Schil_g2716
Schil_g2726
Schil_g2731
Schil_g2732
Schil_g2733
Schil_g2743
Schil_g2751
Schil_g2752
Schil_g2755
Schil_g2757
Schil_g2770
Schil_g2771
Schil_g2781
Schil_g2783
Schil_g2801
Schil_g2803
Schil_g2804
Schil_g2805
Schil_g2812
Schil_g2826
Schil_g2827
Schil_g2828
Schil_g2832
Schil_g2842
Schil_g2843
Schil_g2864
Schil_g2878
Schil_g2879
Schil_g2880
Schil_g2916
Schil_g2949
Schil_g2955
Schil_g2966
Schil_g2967
Schil_g2973
Schil_g2975
Schil_g3027
Schil_g3029
Schil_g3034
Schil_g3090
Schil_g3091
Schil_g3095
Schil_g3100
Schil_g3101
Schil_g3122
Schil_g3123
Schil_g3146
Schil_g3193
Schil_g3196
Schil_g3205
Schil_g3206
Schil_g3214
Schil_g3215
Schil_g3226
Schil_g3227
Schil_g3265
Schil_g3266
Schil_g3286
Schil_g3295
Schil_g3353
Schil_g3360
Schil_g3361
Schil_g3364
Schil_g3374
Schil_g3378
Schil_g3388
Schil_g3389
Schil_g3395
Schil_g3396
Schil_g3401
Schil_g3424
Schil_g3428
Schil_g3430
Schil_g3442
Schil_g3455
Schil_g3460
Schil_g3465
Schil_g3479
Schil_g3480
Schil_g3484
Schil_g3492
Schil_g3498
Schil_g3499
Schil_g3522
Schil_g3537
Schil_g3538
Schil_g3548
Schil_g3596
Schil_g3604
Schil_g3607
Schil_g3617
Schil_g3625
Schil_g3633
Schil_g3634
Schil_g3699
Schil_g3713
Schil_g3756
Schil_g3764
Schil_g3792
Schil_g3821
Schil_g3859
Schil_g3901
Schil_g3904
Schil_g3917
Schil_g3927
Schil_g3928
Schil_g3946
Schil_g4000
Schil_g4022
Schil_g4029
Schil_g4032
Schil_g4066
Schil_g4067
Schil_g4068
Schil_g4087
Schil_g4103
Schil_g4130
Schil_g4131
Schil_g4164
Schil_g4180
Schil_g4188
Schil_g4191
Schil_g4192
Schil_g4198
Schil_g4218
Schil_g4219
Schil_g4220
Schil_g4222
Schil_g4223
Schil_g4227
Schil_g4228
Schil_g4232
Schil_g4234
Schil_g4235
Schil_g4238
Schil_g4241
Schil_g4242
Schil_g4246
Schil_g4247
Schil_g4253
Schil_g4254
Schil_g4255
Schil_g4256
Schil_g4257
Schil_g4258
Schil_g4260
Schil_g4261
Schil_g4270
Schil_g4271
Schil_g4272
Schil_g4278
Schil_g4283
Schil_g4286
Schil_g4288
Schil_g4290
Schil_g4291
Schil_g4293
Schil_g4294
Schil_g4300
Schil_g4301
Schil_g4303
Schil_g4309
Schil_g4310
Schil_g4311
Schil_g4313
Schil_g4314
Schil_g4315
Schil_g4317
Schil_g4318
Schil_g4319
Schil_g4329
Schil_g4330
Schil_g4331
Schil_g4332
Schil_g4336
Schil_g4337
Schil_g4342
Schil_g4344
Schil_g4345
Schil_g4347
Schil_g4364
Schil_g4365
Schil_g4366
Schil_g4367
Schil_g4369
Schil_g4370
Schil_g4372
Schil_g4373
Schil_g4374
Schil_g4377
Schil_g4378
Schil_g4379
Schil_g4386
Schil_g4387
Schil_g4390
Schil_g4392
Schil_g4393
Schil_g4399
Schil_g4403
Schil_g4404
Schil_g4405
Schil_g4407
Schil_g4409
Schil_g4412
Schil_g4413
Schil_g4415
Schil_g4416
Schil_g4419
Schil_g4426
Schil_g4427
Schil_g4428
Schil_g4432
Schil_g4434
Schil_g4437
Schil_g4438
Schil_g4439
Schil_g4440
Schil_g4441
Schil_g4442
Schil_g4444
Schil_g4445
Schil_g4446
Schil_g4447
Schil_g4448
Schil_g4449
Schil_g4450
Schil_g4451
Schil_g4452
Schil_g4453
Schil_g4454
Schil_g4455
Schil_g4456
Schil_g4457
Schil_g4458
Schil_g4459
Schil_g4460
Schil_g4461
Schil_g4462
Schil_g4465
Schil_g4466
Schil_g4468
Schil_g4471
Schil_g4472
Schil_g4473
Schil_g4475
Schil_g4476
Schil_g4477
Schil_g4478
Schil_g4479
Schil_g4480
Schil_g4481
Schil_g4482
Schil_g4483
Schil_g4484
Schil_g4485
Schil_g4487
Schil_g4488
Schil_g4489
Schil_g4490
Schil_g4491
Schil_g4492
Schil_g4493
Schil_g4496
Schil_g4498
Schil_g4499
Schil_g4500
Schil_g4502
Schil_g4503
Schil_g4507
Schil_g4508
Schil_g4510
Schil_g4511
Schil_g4512
Schil_g4513
Schil_g4514
Schil_g4515
Schil_g4516
Schil_g4517
Schil_g4518
Schil_g4521
Schil_g4522
Schil_g4523
Schil_g4524
Schil_g4525
Schil_g4528
Schil_g4531
Schil_g4532
Schil_g4533
Schil_g4534
Schil_g4535
Schil_g4536
Schil_g4537
Schil_g4538
Schil_g4539
Schil_g4540
Schil_g4541
Schil_g4542
Schil_g4543
Schil_g4545
Schil_g4546
Schil_g4550
Schil_g4551
Schil_g4553
Schil_g4554
Schil_g4559
Schil_g4561
Schil_g4563
Schil_g4564
Schil_g4565
Schil_g4566
Schil_g4568
Schil_g4569
Schil_g4570
Schil_g4571
Schil_g4572
Schil_g4573
Schil_g4574
Schil_g4576
Schil_g4577
Schil_g4578
Schil_g4579
Schil_g4580
Schil_g4581
Schil_g4582
Schil_g4583
Schil_g4584
Schil_g4585
Schil_g4586
Schil_g4588
Schil_g4589
Schil_g4591
Schil_g4593
Schil_g4594
Schil_g4597
Schil_g4598
Schil_g4599
Schil_g4600
Schil_g4601
Schil_g4602
Schil_g4603
Schil_g4604
Schil_g4605
Schil_g4609
Schil_g4610
Schil_g4613
Schil_g4617
Schil_g4618
Schil_g4619
Schil_g4620
Schil_g4621
Schil_g4622
Schil_g4623
Schil_g4624
Schil_g4626
Schil_g4627
Schil_g4628
Schil_g4629
Schil_g4630
Schil_g4631
Schil_g4633
Schil_g4634
Schil_g4635
Schil_g4636
Schil_g4637
Schil_g4641
Schil_g4644
Schil_g4645
Schil_g4646
Schil_g4647
Schil_g4648
Schil_g4649
Schil_g4651
Schil_g4652
Schil_g4658
Schil_g4661
Schil_g4665
Schil_g4666
Schil_g4669
Schil_g4670
Schil_g4671
Schil_g4672
Schil_g4675
Schil_g4676
Schil_g4678
Schil_g4679
Schil_g4680
Schil_g4681
Schil_g4682
Schil_g4683
Schil_g4685
Schil_g4687
Schil_g4688
Schil_g4689
Schil_g4690
Schil_g4691
Schil_g4692
Schil_g4693
Schil_g4694
Schil_g4695
Schil_g4696
Schil_g4697
Schil_g4698
Schil_g4699
Schil_g4700
Schil_g4701
Schil_g4704
Schil_g4705
Schil_g4706
Schil_g4707
Schil_g4708
Schil_g4709
Schil_g4710
Schil_g4711
Schil_g4712
Schil_g4713
Schil_g4714
Schil_g4716
Schil_g4717
Schil_g4718
Schil_g4719
Schil_g4724
Schil_g4725
Schil_g4726
Schil_g4727
Schil_g4728
Schil_g4729
Schil_g4731
Schil_g4733
Schil_g4734
Schil_g4736
Schil_g4740
Schil_g4742
Schil_g4744
Schil_g4745
Schil_g4746
Schil_g4748
Schil_g4749
Schil_g4751
Schil_g4752
Schil_g4753
Schil_g4754
Schil_g4756
Schil_g4758
Schil_g4759
Schil_g4762
Schil_g4764
Schil_g4767
Schil_g4770
Schil_g4772
Schil_g4773
Schil_g4774
Schil_g4775
Schil_g4776
Schil_g4777
Schil_g4778
Schil_g4779
Schil_g4780
Schil_g4781
Schil_g4787
Schil_g4794
Schil_g4795
Schil_g4796
Schil_g4798
Schil_g4800
Schil_g4802
Schil_g4803
Schil_g4804
Schil_g4805
Schil_g4811
Schil_g4812
Schil_g4813
Schil_g4814
Schil_g4816
Schil_g4817
Schil_g4818
Schil_g4822
Schil_g4823
Schil_g4824
Schil_g4826
Schil_g4827
Schil_g4828
Schil_g4829
Schil_g4830
Schil_g4831
Schil_g4832
Schil_g4833
Schil_g4835
Schil_g4836
Schil_g4837
Schil_g4839
Schil_g4840
Schil_g4843
Schil_g4844
Schil_g4846
Schil_g4847
Schil_g4848
Schil_g4849
Schil_g4850
Schil_g4851
Schil_g4852
Schil_g4853
Schil_g4854
Schil_g4855
Schil_g4858
Schil_g4859
Schil_g4861
Schil_g4862
Schil_g4863
Schil_g4864
Schil_g4865
Schil_g4867
Schil_g4869
Schil_g4870
Schil_g4871
Schil_g4872
Schil_g4875
Schil_g4876
Schil_g4877
Schil_g4879
Schil_g4880
Schil_g4881
Schil_g4882
Schil_g4883
Schil_g4884
Schil_g4885
Schil_g4886
Schil_g4887
Schil_g4888
Schil_g4889
Schil_g4890
Schil_g4891
Schil_g4892
Schil_g4893
Schil_g4894
Schil_g4896
Schil_g4897
Schil_g4898
Schil_g4899
Schil_g4900
Schil_g4902
Schil_g4905
Schil_g4906
Schil_g4907
Schil_g4909
Schil_g4910
Schil_g4911
Schil_g4913
Schil_g4914
Schil_g4916
Schil_g4917
Schil_g4918
Schil_g4919
Schil_g4921
Schil_g4922
Schil_g4923
Schil_g4924
Schil_g4925
Schil_g4926
Schil_g4927
Schil_g4928
Schil_g4929
Schil_g4930
Schil_g4931
Schil_g4932
Schil_g4933
Schil_g4934
Schil_g4935
Schil_g4936
Schil_g4937
Schil_g4938
Schil_g4939
Schil_g4940
Schil_g4941
Schil_g4942
Schil_g4943
Schil_g4945
Schil_g4946
Schil_g4947
Schil_g4948
Schil_g4949
Schil_g4950
Schil_g4951
Schil_g4952
Schil_g4953
Schil_g4954
Schil_g4955
Schil_g4956
Schil_g4957
Schil_g4958
Schil_g4959
Schil_g4960
Schil_g4961
Schil_g4962
Schil_g4963
Schil_g4964
Schil_g4966
Schil_g4967
Schil_g4968
Schil_g4970
Schil_g4971
Schil_g4973
Schil_g4974
Schil_g4975
Schil_g4976
Schil_g4977
Schil_g4978
Schil_g4980
Schil_g4982
Schil_g4983
Schil_g4986
Schil_g4987
Schil_g4988
Schil_g4989
Schil_g4990
Schil_g4991
Schil_g4993
Schil_g4996
Schil_g4997
Schil_g4998
Schil_g4999
Schil_g5000
Schil_g5001
Schil_g5003
Schil_g5004
Schil_g5005
Schil_g5006
Schil_g5007
Schil_g5008
Schil_g5010
Schil_g5011
Schil_g5012
Schil_g5013
Schil_g5014
Schil_g5015
Schil_g5016
Schil_g5017
Schil_g5018
Schil_g5019
Schil_g5020
Schil_g5021
Schil_g5022
Schil_g5023
Schil_g5024
Schil_g5026
Schil_g5027
Schil_g5029
Schil_g5030
Schil_g5031
Schil_g5032
Schil_g5033
Schil_g5034
Schil_g5035
Schil_g5036
Schil_g5037
Schil_g5038
Schil_g5039
Schil_g5040
Schil_g5041
Schil_g5042
Schil_g5043
Schil_g5044
Schil_g5045
Schil_g5047
Schil_g5049
Schil_g5050
Schil_g5051
Schil_g5055
Schil_g5057
Schil_g5058
Schil_g5060
Schil_g5061
Schil_g5063
Schil_g5064
Schil_g5065
Schil_g5066
Schil_g5069
Schil_g5070
Schil_g5071
Schil_g5072
Schil_g5073
Schil_g5075
Schil_g5076
Schil_g5077
Schil_g5078
Schil_g5079
Schil_g5080
Schil_g5081
Schil_g5083
Schil_g5084
Schil_g5085
Schil_g5089
Schil_g5091
Schil_g5092
Schil_g5093
Schil_g5094
Schil_g5095
Schil_g5096
Schil_g5097
Schil_g5098
Schil_g5099
Schil_g5100
Schil_g5101
Schil_g5102
Schil_g5103
Schil_g5104
Schil_g5105
Schil_g5107
Schil_g5111
Schil_g5112
Schil_g5113
Schil_g5114
Schil_g5115
Schil_g5117
Schil_g5118
Schil_g5121
Schil_g5122
Schil_g5125
Schil_g5126
Schil_g5127
Schil_g5128
Schil_g5129
Schil_g5130
Schil_g5131
Schil_g5133
Schil_g5134
Schil_g5135
Schil_g5136
Schil_g5138
Schil_g5140
Schil_g5141
Schil_g5142
Schil_g5143
Schil_g5144
Schil_g5145
Schil_g5149
Schil_g5151
Schil_g5152
Schil_g5153
Schil_g5154
Schil_g5162
Schil_g5163
Schil_g5164
Schil_g5170
Schil_g5172
Schil_g5173
Schil_g5174
Schil_g5175
Schil_g5176
Schil_g5177
Schil_g5178
Schil_g5179
Schil_g5180
Schil_g5181
Schil_g5186
Schil_g5187
Schil_g5188
Schil_g5190
Schil_g5191
Schil_g5192
Schil_g5193
Schil_g5194
Schil_g5195
Schil_g5196
Schil_g5197
Schil_g5202
Schil_g5203
Schil_g5208
Schil_g5209
Schil_g5210
Schil_g5211
Schil_g5213
Schil_g5214
Schil_g5215
Schil_g5217
Schil_g5220
Schil_g5221
Schil_g5223
Schil_g5225
Schil_g5226
Schil_g5227
Schil_g5228
Schil_g5231
Schil_g5233
Schil_g5234
Schil_g5235
Schil_g5236
Schil_g5240
Schil_g5241
Schil_g5243
Schil_g5244
Schil_g5245
Schil_g5246
Schil_g5248
Schil_g5249
Schil_g5250
Schil_g5253
Schil_g5255
Schil_g5258
Schil_g5259
Schil_g5260
Schil_g5261
Schil_g5262
Schil_g5263
Schil_g5265
Schil_g5266
Schil_g5267
Schil_g5268
Schil_g5269
Schil_g5270
Schil_g5271
Schil_g5273
Schil_g5274
Schil_g5275
Schil_g5276
Schil_g5277
Schil_g5279
Schil_g5281
Schil_g5282
Schil_g5283
Schil_g5284
Schil_g5285
Schil_g5286
Schil_g5288
Schil_g5292
Schil_g5293
Schil_g5294
Schil_g5296
Schil_g5297
Schil_g5298
Schil_g5300
Schil_g5301
Schil_g5302
Schil_g5303
Schil_g5306
Schil_g5307
Schil_g5308
Schil_g5310
Schil_g5312
Schil_g5317
Schil_g5319
Schil_g5320
Schil_g5321
Schil_g5322
Schil_g5323
Schil_g5324
Schil_g5325
Schil_g5326
Schil_g5327
Schil_g5328
Schil_g5330
Schil_g5331
Schil_g5332
Schil_g5333
Schil_g5335
Schil_g5336
Schil_g5337
Schil_g5338
Schil_g5339
Schil_g5341
Schil_g5345
Schil_g5347
Schil_g5349
Schil_g5350
Schil_g5351
Schil_g5352
Schil_g5353
Schil_g5354
Schil_g5355
Schil_g5357
Schil_g5358
Schil_g5359
Schil_g5360
Schil_g5362
Schil_g5363
Schil_g5364
Schil_g5365
Schil_g5366
Schil_g5375
Schil_g5376
Schil_g5377
Schil_g5378
Schil_g5379
Schil_g5380
Schil_g5381
Schil_g5383
Schil_g5384
Schil_g5385
Schil_g5386
Schil_g5387
Schil_g5388
Schil_g5392
Schil_g5393
Schil_g5394
Schil_g5395
Schil_g5396
Schil_g5397
Schil_g5398
Schil_g5399
Schil_g5400
Schil_g5401
Schil_g5402
Schil_g5403
Schil_g5404
Schil_g5405
Schil_g5406
Schil_g5407
Schil_g5408
Schil_g5409
Schil_g5410
Schil_g5414
Schil_g5417
Schil_g5418
Schil_g5419
Schil_g5420
Schil_g5421
Schil_g5423
Schil_g5424
Schil_g5425
Schil_g5426
Schil_g5428
Schil_g5429
Schil_g5430
Schil_g5431
Schil_g5432
Schil_g5433
Schil_g5434
Schil_g5442
Schil_g5443
Schil_g5444
Schil_g5445
Schil_g5447
Schil_g5449
Schil_g5452
Schil_g5453
Schil_g5454
Schil_g5456
Schil_g5457
Schil_g5458
Schil_g5459
Schil_g5461
Schil_g5462
Schil_g5463
Schil_g5464
Schil_g5466
Schil_g5467
Schil_g5469
Schil_g5470
Schil_g5472
Schil_g5473
Schil_g5474
Schil_g5475
Schil_g5476
Schil_g5477
Schil_g5478
Schil_g5481
Schil_g5482
Schil_g5483
Schil_g5484
Schil_g5485
Schil_g5486
Schil_g5487
Schil_g5488
Schil_g5489
Schil_g5492
Schil_g5494
Schil_g5495
Schil_g5496
Schil_g5499
Schil_g5500
Schil_g5503
Schil_g5505
Schil_g5506
Schil_g5507
Schil_g5508
Schil_g5510
Schil_g5512
Schil_g5514
Schil_g5516
Schil_g5517
Schil_g5518
Schil_g5519
Schil_g5520
Schil_g5521
Schil_g5522
Schil_g5524
Schil_g5525
Schil_g5526
Schil_g5527
Schil_g5528
Schil_g5529
Schil_g5530
Schil_g5531
Schil_g5532
Schil_g5533
Schil_g5534
Schil_g5535
Schil_g5536
Schil_g5537
Schil_g5539
Schil_g5540
Schil_g5541
Schil_g5542
Schil_g5544
Schil_g5545
Schil_g5546
Schil_g5549
Schil_g5550
Schil_g5551
Schil_g5555
Schil_g5556
Schil_g5558
Schil_g5559
Schil_g5560
Schil_g5561
Schil_g5562
Schil_g5563
Schil_g5564
Schil_g5565
Schil_g5567
Schil_g5568
Schil_g5569
Schil_g5570
Schil_g5571
Schil_g5572
Schil_g5573
Schil_g5574
Schil_g5575
Schil_g5576
Schil_g5577
Schil_g5578
Schil_g5579
Schil_g5580
Schil_g5584
Schil_g5585
Schil_g5586
Schil_g5587
Schil_g5588
Schil_g5589
Schil_g5590
Schil_g5591
Schil_g5592
Schil_g5594
Schil_g5595
Schil_g5596
Schil_g5597
Schil_g5599
Schil_g5600
Schil_g5601
Schil_g5604
Schil_g5605
Schil_g5606
Schil_g5607
Schil_g5608
Schil_g5609
Schil_g5610
Schil_g5611
Schil_g5612
Schil_g5613
Schil_g5614
Schil_g5615
Schil_g5616
Schil_g5620
Schil_g5621
Schil_g5622
Schil_g5623
Schil_g5624
Schil_g5625
Schil_g5626
Schil_g5627
Schil_g5628
Schil_g5629
Schil_g5630
Schil_g5631
Schil_g5632
Schil_g5633
Schil_g5634
Schil_g5635
Schil_g5636
Schil_g5637
Schil_g5638
Schil_g5642
Schil_g5645
Schil_g5646
Schil_g5647
Schil_g5648
Schil_g5649
Schil_g5650
Schil_g5651
Schil_g5655
Schil_g5656
Schil_g5657
Schil_g5659
Schil_g5660
Schil_g5662
Schil_g5663
Schil_g5664
Schil_g5665
Schil_g5666
Schil_g5667
Schil_g5668
Schil_g5669
Schil_g5670
Schil_g5671
Schil_g5672
Schil_g5673
Schil_g5674
Schil_g5676
Schil_g5679
Schil_g5680
Schil_g5681
Schil_g5682
Schil_g5683
Schil_g5684
Schil_g5685
Schil_g5686
Schil_g5687
Schil_g5688
Schil_g5689
Schil_g5690
Schil_g5692
Schil_g5693
Schil_g5696
Schil_g5697
Schil_g5698
Schil_g5699
Schil_g5700
Schil_g5701
Schil_g5702
Schil_g5703
Schil_g5705
Schil_g5706
Schil_g5707
Schil_g5708
Schil_g5709
Schil_g5710
Schil_g5712
Schil_g5713
Schil_g5714
Schil_g5717
Schil_g5718
Schil_g5719
Schil_g5720
Schil_g5721
Schil_g5722
Schil_g5723
Schil_g5724
Schil_g5725
Schil_g5727
Schil_g5728
Schil_g5729
Schil_g5730
Schil_g5731
Schil_g5733
Schil_g5735
Schil_g5736
Schil_g5737
Schil_g5738
Schil_g5739
Schil_g5740
Schil_g5742
Schil_g5743
Schil_g5744
Schil_g5748
Schil_g5750
Schil_g5751
Schil_g5753
Schil_g5754
Schil_g5755
Schil_g5757
Schil_g5758
Schil_g5759
Schil_g5760
Schil_g5761
Schil_g5762
Schil_g5766
Schil_g5767
Schil_g5769
Schil_g5770
Schil_g5772
Schil_g5773
Schil_g5774
Schil_g5775
Schil_g5776
Schil_g5777
Schil_g5778
Schil_g5779
Schil_g5780
Schil_g5781
Schil_g5782
Schil_g5783
Schil_g5785
Schil_g5786
Schil_g5788
Schil_g5789
Schil_g5790
Schil_g5791
Schil_g5792
Schil_g5794
Schil_g5795
Schil_g5796
Schil_g5797
Schil_g5798
Schil_g5800
Schil_g5801
Schil_g5802
Schil_g5803
Schil_g5804
Schil_g5805
Schil_g5806
Schil_g5807
Schil_g5808
Schil_g5809
Schil_g5810
Schil_g5811
Schil_g5812
Schil_g5814
Schil_g5815
Schil_g5816
Schil_g5817
Schil_g5820
Schil_g5821
Schil_g5823
Schil_g5824
Schil_g5825
Schil_g5826
Schil_g5827
Schil_g5828
Schil_g5829
Schil_g5830
Schil_g5835
Schil_g5836
Schil_g5837
Schil_g5839
Schil_g5840
Schil_g5841
Schil_g5842
Schil_g5843
Schil_g5844
Schil_g5845
Schil_g5847
Schil_g5848
Schil_g5849
Schil_g5850
Schil_g5852
Schil_g5853
Schil_g5855
Schil_g5856
Schil_g5857
Schil_g5858
Schil_g5860
Schil_g5861
Schil_g5862
Schil_g5863
Schil_g5865
Schil_g5866
Schil_g5867
Schil_g5868
Schil_g5869
Schil_g5870
Schil_g5871
Schil_g5872
Schil_g5873
Schil_g5875
Schil_g5877
Schil_g5881
Schil_g5883
Schil_g5884
Schil_g5885
Schil_g5887
Schil_g5888
Schil_g5890
Schil_g5891
Schil_g5892
Schil_g5894
Schil_g5895
Schil_g5896
Schil_g5897
Schil_g5898
Schil_g5899
Schil_g5900
Schil_g5901
Schil_g5902
Schil_g5903
Schil_g5904
Schil_g5905
Schil_g5909
Schil_g5910
Schil_g5911
Schil_g5913
Schil_g5914
Schil_g5916
Schil_g5920
Schil_g5922
Schil_g5924
Schil_g5925
Schil_g5926
Schil_g5928
Schil_g5931
Schil_g5932
Schil_g5933
Schil_g5934
Schil_g5935
Schil_g5936
Schil_g5937
Schil_g5938
Schil_g5947
Schil_g5948
Schil_g5951
Schil_g5952
Schil_g5953
Schil_g5954
Schil_g5955
Schil_g5956
Schil_g5957
Schil_g5958
Schil_g5959
Schil_g5967
Schil_g5968
Schil_g5969
Schil_g5970
Schil_g5971
Schil_g5972
Schil_g5973
Schil_g5974
Schil_g5976
Schil_g5977
Schil_g5978
Schil_g5979
Schil_g5980
Schil_g5981
Schil_g5984
Schil_g5985
Schil_g5986
Schil_g5993
Schil_g5994
Schil_g5998
Schil_g5999
Schil_g6000
Schil_g6001
Schil_g6002
Schil_g6003
Schil_g6004
Schil_g6005
Schil_g6006
Schil_g6007
Schil_g6008
Schil_g6009
Schil_g6011
Schil_g6013
Schil_g6014
Schil_g6015
Schil_g6016
Schil_g6017
Schil_g6018
Schil_g6019
Schil_g6021
Schil_g6023
Schil_g6024
Schil_g6026
Schil_g6027
Schil_g6028
Schil_g6029
Schil_g6031
Schil_g6032
Schil_g6033
Schil_g6034
Schil_g6035
Schil_g6036
Schil_g6037
Schil_g6038
Schil_g6039
Schil_g6041
Schil_g6043
Schil_g6044
Schil_g6045
Schil_g6046
Schil_g6047
Schil_g6049
Schil_g6050
Schil_g6052
Schil_g6053
Schil_g6055
Schil_g6056
Schil_g6057
Schil_g6058
Schil_g6060
Schil_g6061
Schil_g6062
Schil_g6065
Schil_g6066
Schil_g6067
Schil_g6069
Schil_g6070
Schil_g6071
Schil_g6072
Schil_g6074
Schil_g6076
Schil_g6079
Schil_g6080
Schil_g6081
Schil_g6082
Schil_g6083
Schil_g6084
Schil_g6085
Schil_g6086
Schil_g6087
Schil_g6088
Schil_g6090
Schil_g6091
Schil_g6092
Schil_g6094
Schil_g6095
Schil_g6096
Schil_g6098
Schil_g6099
Schil_g6100
Schil_g6101
Schil_g6102
Schil_g6103
Schil_g6104
Schil_g6105
Schil_g6106
Schil_g6107
Schil_g6108
Schil_g6111
Schil_g6112
Schil_g6115
Schil_g6116
Schil_g6117
Schil_g6118
Schil_g6119
Schil_g6120
Schil_g6124
Schil_g6125
Schil_g6127
Schil_g6133
Schil_g6135
Schil_g6136
Schil_g6137
Schil_g6138
Schil_g6142
Schil_g6143
Schil_g6144
Schil_g6145
Schil_g6147
Schil_g6148
Schil_g6149
Schil_g6150
Schil_g6151
Schil_g6152
Schil_g6153
Schil_g6154
Schil_g6155
Schil_g6156
Schil_g6157
Schil_g6158
Schil_g6159
Schil_g6160
Schil_g6161
Schil_g6162
Schil_g6163
Schil_g6164
Schil_g6165
Schil_g6166
Schil_g6168
Schil_g6169
Schil_g6170
Schil_g6171
Schil_g6172
Schil_g6173
Schil_g6174
Schil_g6175
Schil_g6177
Schil_g6179
Schil_g6180
Schil_g6181
Schil_g6182
Schil_g6183
Schil_g6184
Schil_g6185
Schil_g6186
Schil_g6187
Schil_g6189
Schil_g6195
Schil_g6196
Schil_g6197
Schil_g6198
Schil_g6199
Schil_g6200
Schil_g6201
Schil_g6204
Schil_g6205
Schil_g6207
Schil_g6209
Schil_g6210
Schil_g6211
Schil_g6212
Schil_g6213
Schil_g6214
Schil_g6215
Schil_g6217
Schil_g6220
Schil_g6221
Schil_g6222
Schil_g6225
Schil_g6228
Schil_g6229
Schil_g6230
Schil_g6232
Schil_g6233
Schil_g6234
Schil_g6235
Schil_g6236
Schil_g6237
Schil_g6238
Schil_g6239
Schil_g6243
Schil_g6244
Schil_g6246
Schil_g6247
Schil_g6248
Schil_g6250
Schil_g6251
Schil_g6252
Schil_g6253
Schil_g6255
Schil_g6257
Schil_g6258
Schil_g6259
Schil_g6260
Schil_g6261
Schil_g6263
Schil_g6264
Schil_g6265
Schil_g6266
Schil_g6267
Schil_g6268
Schil_g6269
Schil_g6270
Schil_g6271
Schil_g6273
Schil_g6274
Schil_g6276
Schil_g6277
Schil_g6278
Schil_g6279
Schil_g6280
Schil_g6281
Schil_g6282
Schil_g6283
Schil_g6284
Schil_g6285
Schil_g6286
Schil_g6287
Schil_g6288
Schil_g6289
Schil_g6290
Schil_g6291
Schil_g6292
Schil_g6294
Schil_g6297
Schil_g6298
Schil_g6300
Schil_g6301
Schil_g6302
Schil_g6303
Schil_g6304
Schil_g6305
Schil_g6306
Schil_g6307
Schil_g6308
Schil_g6309
Schil_g6311
Schil_g6313
Schil_g6314
Schil_g6315
Schil_g6316
Schil_g6317
Schil_g6318
Schil_g6319
Schil_g6320
Schil_g6321
Schil_g6322
Schil_g6323
Schil_g6325
Schil_g6326
Schil_g6327
Schil_g6329
Schil_g6331
Schil_g6332
Schil_g6333
Schil_g6334
Schil_g6336
Schil_g6337
Schil_g6338
Schil_g6339
Schil_g6340
Schil_g6341
Schil_g6342
Schil_g6343
Schil_g6344
Schil_g6346
Schil_g6347
Schil_g6348
Schil_g6349
Schil_g6351
Schil_g6352
Schil_g6354
Schil_g6355
Schil_g6363
Schil_g6365
Schil_g6366
Schil_g6367
Schil_g6368
Schil_g6369
Schil_g6370
Schil_g6372
Schil_g6373
Schil_g6374
Schil_g6376
Schil_g6377
Schil_g6378
Schil_g6379
Schil_g6381
Schil_g6382
Schil_g6391
Schil_g6392
Schil_g6393
Schil_g6395
Schil_g6397
Schil_g6398
Schil_g6399
Schil_g6400
Schil_g6401
Schil_g6402
Schil_g6403
Schil_g6404
Schil_g6405
Schil_g6406
Schil_g6408
Schil_g6409
Schil_g6410
Schil_g6413
Schil_g6417
Schil_g6418
Schil_g6419
Schil_g6420
Schil_g6421
Schil_g6422
Schil_g6423
Schil_g6424
Schil_g6425
Schil_g6432
Schil_g6433
Schil_g6435
Schil_g6436
Schil_g6437
Schil_g6438
Schil_g6439
Schil_g6443
Schil_g6444
Schil_g6445
Schil_g6446
Schil_g6447
Schil_g6449
Schil_g6450
Schil_g6451
Schil_g6452
Schil_g6453
Schil_g6454
Schil_g6455
Schil_g6457
Schil_g6458
Schil_g6459
Schil_g6460
Schil_g6461
Schil_g6462
Schil_g6464
Schil_g6465
Schil_g6467
Schil_g6468
Schil_g6471
Schil_g6477
Schil_g6479
Schil_g6482
Schil_g6485
Schil_g6488
Schil_g6490
Schil_g6491
Schil_g6492
Schil_g6493
Schil_g6494
Schil_g6495
Schil_g6496
Schil_g6497
Schil_g6498
Schil_g6499
Schil_g6500
Schil_g6501
Schil_g6502
Schil_g6503
Schil_g6507
Schil_g6511
Schil_g6512
Schil_g6513
Schil_g6514
Schil_g6515
Schil_g6516
Schil_g6518
Schil_g6519
Schil_g6527
Schil_g6528
Schil_g6531
Schil_g6532
Schil_g6534
Schil_g6535
Schil_g6536
Schil_g6539
Schil_g6540
Schil_g6542
Schil_g6544
Schil_g6545
Schil_g6546
Schil_g6547
Schil_g6548
Schil_g6549
Schil_g6550
Schil_g6551
Schil_g6556
Schil_g6557
Schil_g6558
Schil_g6559
Schil_g6560
Schil_g6563
Schil_g6565
Schil_g6566
Schil_g6567
Schil_g6568
Schil_g6569
Schil_g6570
Schil_g6571
Schil_g6574
Schil_g6575
Schil_g6576
Schil_g6577
Schil_g6579
Schil_g6580
Schil_g6581
Schil_g6584
Schil_g6585
Schil_g6589
Schil_g6590
Schil_g6591
Schil_g6593
Schil_g6595
Schil_g6598
Schil_g6600
Schil_g6601
Schil_g6602
Schil_g6603
Schil_g6604
Schil_g6607
Schil_g6608
Schil_g6609
Schil_g6610
Schil_g6618
Schil_g6629
Schil_g6632
Schil_g6633
Schil_g6635
Schil_g6636
Schil_g6637
Schil_g6638
Schil_g6639
Schil_g6640
Schil_g6641
Schil_g6642
Schil_g6643
Schil_g6644
Schil_g6645
Schil_g6646
Schil_g6647
Schil_g6648
Schil_g6649
Schil_g6650
Schil_g6651
Schil_g6652
Schil_g6654
Schil_g6655
Schil_g6656
Schil_g6657
Schil_g6658
Schil_g6659
Schil_g6660
Schil_g6663
Schil_g6665
Schil_g6666
Schil_g6667
Schil_g6668
Schil_g6669
Schil_g6670
Schil_g6671
Schil_g6672
Schil_g6673
Schil_g6674
Schil_g6675
Schil_g6676
Schil_g6677
Schil_g6678
Schil_g6679
Schil_g6680
Schil_g6681
Schil_g6682
Schil_g6683
Schil_g6684
Schil_g6685
Schil_g6688
Schil_g6689
Schil_g6693
Schil_g6694
Schil_g6695
Schil_g6696
Schil_g6697
Schil_g6702
Schil_g6703
Schil_g6705
Schil_g6706
Schil_g6707
Schil_g6708
Schil_g6709
Schil_g6710
Schil_g6711
Schil_g6712
Schil_g6714
Schil_g6715
Schil_g6716
Schil_g6717
Schil_g6718
Schil_g6719
Schil_g6720
Schil_g6721
Schil_g6722
Schil_g6723
Schil_g6724
Schil_g6725
Schil_g6726
Schil_g6727
Schil_g6730
Schil_g6731
Schil_g6732
Schil_g6733
Schil_g6734
Schil_g6735
Schil_g6736
Schil_g6737
Schil_g6738
Schil_g6739
Schil_g6740
Schil_g6741
Schil_g6743
Schil_g6744
Schil_g6745
Schil_g6746
Schil_g6748
Schil_g6749
Schil_g6753
Schil_g6754
Schil_g6756
Schil_g6761
Schil_g6762
Schil_g6763
Schil_g6765
Schil_g6766
Schil_g6767
Schil_g6768
Schil_g6770
Schil_g6771
Schil_g6772
Schil_g6773
Schil_g6774
Schil_g6777
Schil_g6778
Schil_g6779
Schil_g6780
Schil_g6781
Schil_g6782
Schil_g6783
Schil_g6785
Schil_g6787
Schil_g6788
Schil_g6791
Schil_g6792
Schil_g6793
Schil_g6794
Schil_g6795
Schil_g6796
Schil_g6797
Schil_g6798
Schil_g6799
Schil_g6800
Schil_g6801
Schil_g6802
Schil_g6803
Schil_g6804
Schil_g6805
Schil_g6806
Schil_g6807
Schil_g6809
Schil_g6811
Schil_g6812
Schil_g6815
Schil_g6816
Schil_g6817
Schil_g6818
Schil_g6819
Schil_g6820
Schil_g6821
Schil_g6822
Schil_g6823
Schil_g6824
Schil_g6826
Schil_g6829
Schil_g6830
Schil_g6831
Schil_g6832
Schil_g6833
Schil_g6837
Schil_g6838
Schil_g6839
Schil_g6840
Schil_g6841
Schil_g6842
Schil_g6843
Schil_g6845
Schil_g6846
Schil_g6849
Schil_g6851
Schil_g6852
Schil_g6853
Schil_g6855
Schil_g6858
Schil_g6859
Schil_g6860
Schil_g6861
Schil_g6862
Schil_g6863
Schil_g6867
Schil_g6868
Schil_g6869
Schil_g6870
Schil_g6871
Schil_g6872
Schil_g6873
Schil_g6875
Schil_g6876
Schil_g6877
Schil_g6879
Schil_g6880
Schil_g6883
Schil_g6884
Schil_g6887
Schil_g6888
Schil_g6889
Schil_g6890
Schil_g6891
Schil_g6892
Schil_g6893
Schil_g6894
Schil_g6895
Schil_g6896
Schil_g6897
Schil_g6899
Schil_g6900
Schil_g6901
Schil_g6902
Schil_g6903
Schil_g6906
Schil_g6907
Schil_g6908
Schil_g6909
Schil_g6910
Schil_g6911
Schil_g6913
Schil_g6914
Schil_g6916
Schil_g6917
Schil_g6918
Schil_g6919
Schil_g6920
Schil_g6921
Schil_g6922
Schil_g6924
Schil_g6925
Schil_g6928
Schil_g6929
Schil_g6931
Schil_g6932
Schil_g6933
Schil_g6934
Schil_g6935
Schil_g6936
Schil_g6937
Schil_g6938
Schil_g6939
Schil_g6940
Schil_g6941
Schil_g6942
Schil_g6943
Schil_g6944
Schil_g6945
Schil_g6947
Schil_g6948
Schil_g6949
Schil_g6950
Schil_g6951
Schil_g6952
Schil_g6953
Schil_g6954
Schil_g6955
Schil_g6957
Schil_g6958
Schil_g6959
Schil_g6960
Schil_g6962
Schil_g6963
Schil_g6964
Schil_g6965
Schil_g6966
Schil_g6968
Schil_g6969
Schil_g6972
Schil_g6975
Schil_g6978
Schil_g6979
Schil_g6980
Schil_g6981
Schil_g6982
Schil_g6984
Schil_g6990
Schil_g6993
Schil_g6996
Schil_g6997
Schil_g7001
Schil_g7002
Schil_g7005
Schil_g7009
Schil_g7010
Schil_g7012
Schil_g7014
Schil_g7015
Schil_g7016
Schil_g7017
Schil_g7018
Schil_g7019
Schil_g7022
Schil_g7023
Schil_g7024
Schil_g7025
Schil_g7026
Schil_g7028
Schil_g7029
Schil_g7030
Schil_g7031
Schil_g7032
Schil_g7033
Schil_g7034
Schil_g7035
Schil_g7036
Schil_g7037
Schil_g7038
Schil_g7039
Schil_g7041
Schil_g7043
Schil_g7044
Schil_g7046
Schil_g7047
Schil_g7048
Schil_g7049
Schil_g7050
Schil_g7063
Schil_g7064
Schil_g7067
Schil_g7072
Schil_g7079
Schil_g7080
Schil_g7081
Schil_g7086
Schil_g7089
Schil_g7090
Schil_g7091
Schil_g7092
Schil_g7094
Schil_g7095
Schil_g7098
Schil_g7099
Schil_g7100
Schil_g7101
Schil_g7102
Schil_g7103
Schil_g7104
Schil_g7105
Schil_g7106
Schil_g7107
Schil_g7108
Schil_g7109
Schil_g7110
Schil_g7111
Schil_g7112
Schil_g7113
Schil_g7114
Schil_g7115
Schil_g7116
Schil_g7117
Schil_g7128
Schil_g7132
Schil_g7133
Schil_g7139
Schil_g7141
Schil_g7147
Schil_g7148
Schil_g7149
Schil_g7150
Schil_g7151
Schil_g7152
Schil_g7154
Schil_g7157
Schil_g7158
Schil_g7160
Schil_g7169
Schil_g7171
Schil_g7174
Schil_g7175
Schil_g7176
Schil_g7177
Schil_g7178
Schil_g7179
Schil_g7180
Schil_g7181
Schil_g7182
Schil_g7183
Schil_g7184
Schil_g7185
Schil_g7188
Schil_g7191
Schil_g7194
Schil_g7196
Schil_g7198
Schil_g7199
Schil_g7200
Schil_g7201
Schil_g7203
Schil_g7204
Schil_g7207
Schil_g7208
Schil_g7210
Schil_g7212
Schil_g7214
Schil_g7215
Schil_g7216
Schil_g7217
Schil_g7218
Schil_g7219
Schil_g7220
Schil_g7222
Schil_g7226
Schil_g7227
Schil_g7228
Schil_g7229
Schil_g7230
Schil_g7232
Schil_g7233
Schil_g7234
Schil_g7235
Schil_g7236
Schil_g7237
Schil_g7239
Schil_g7240
Schil_g7242
Schil_g7243
Schil_g7245
Schil_g7246
Schil_g7247
Schil_g7249
Schil_g7250
Schil_g7251
Schil_g7252
Schil_g7254
Schil_g7255
Schil_g7264
Schil_g7266
Schil_g7268
Schil_g7269
Schil_g7271
Schil_g7272
Schil_g7273
Schil_g7274
Schil_g7275
Schil_g7276
Schil_g7277
Schil_g7280
Schil_g7281
Schil_g7282
Schil_g7283
Schil_g7284
Schil_g7285
Schil_g7287
Schil_g7289
Schil_g7290
Schil_g7291
Schil_g7292
Schil_g7294
Schil_g7296
Schil_g7298
Schil_g7299
Schil_g7300
Schil_g7301
Schil_g7305
Schil_g7306
Schil_g7307
Schil_g7308
Schil_g7309
Schil_g7314
Schil_g7315
Schil_g7318
Schil_g7319
Schil_g7320
Schil_g7321
Schil_g7322
Schil_g7329
Schil_g7331
Schil_g7332
Schil_g7333
Schil_g7334
Schil_g7335
Schil_g7336
Schil_g7337
Schil_g7340
Schil_g7346
Schil_g7348
Schil_g7349
Schil_g7350
Schil_g7351
Schil_g7355
Schil_g7361
Schil_g7364
Schil_g7365
Schil_g7366
Schil_g7367
Schil_g7368
Schil_g7369
Schil_g7374
Schil_g7375
Schil_g7377
Schil_g7378
Schil_g7387
Schil_g7388
Schil_g7389
Schil_g7401
Schil_g7405
Schil_g7411
Schil_g7412
Schil_g7413
Schil_g7414
Schil_g7415
Schil_g7417
Schil_g7418
Schil_g7419
Schil_g7423
Schil_g7424
Schil_g7425
Schil_g7426
Schil_g7428
Schil_g7430
Schil_g7431
Schil_g7433
Schil_g7434
Schil_g7435
Schil_g7436
Schil_g7438
Schil_g7439
Schil_g7440
Schil_g7441
Schil_g7442
Schil_g7445
Schil_g7447
Schil_g7471
Schil_g7479
Schil_g7480
Schil_g7481
Schil_g7488
Schil_g7491
Schil_g7508
Schil_g7509
Schil_g7512
Schil_g7514
Schil_g7515
Schil_g7517
Schil_g7520
Schil_g7521
Schil_g7523
Schil_g7529
Schil_g7530
Schil_g7533
Schil_g7535
Schil_g7536
Schil_g7540
Schil_g7541
Schil_g7542
Schil_g7543
Schil_g7545
Schil_g7546
Schil_g7548
Schil_g7550
Schil_g7551
Schil_g7554
Schil_g7556
Schil_g7557
Schil_g7564
Schil_g7572
Schil_g7573
Schil_g7574
Schil_g7575
Schil_g7576
Schil_g7577
Schil_g7578
Schil_g7579
Schil_g7584
Schil_g7586
Schil_g7590
Schil_g7592
Schil_g7600
Schil_g7602
Schil_g7604
Schil_g7608
Schil_g7610
Schil_g7616
Schil_g7618
Schil_g7622
Schil_g7623
Schil_g7629
Schil_g7633
Schil_g7642
Schil_g7645
Schil_g7652
Schil_g7654
Schil_g7655
Schil_g7672
Schil_g7676
Schil_g7677
Schil_g7678
Schil_g7683
Schil_g7690
Schil_g7691
Schil_g7692
Schil_g7693
Schil_g7694
Schil_g7696
Schil_g7896
Schil_g7904
Schil_g7909
Schil_g7913
Schil_g7919
Schil_g7920
Schil_g7921
Schil_g7924
Schil_g7925
Schil_g7926
Schil_g7929
Schil_g7931
Schil_g7961
Schil_g7971
Schil_g7976
Schil_g7977
Schil_g7978
Schil_g7980
Schil_g7982
Schil_g7995
Schil_g7996
Schil_g8010
Schil_g8013
Schil_g8017
Schil_g8020
Schil_g8021
Schil_g8025
Schil_g8026
Schil_g8041
Schil_g8049
Schil_g8050
Schil_g8068
Schil_g8072
Schil_g8079
Schil_g8085
Schil_g8092
Schil_g8095
Schil_g8109
Schil_g8155
Schil_g8240
Schil_g8259
Schil_g8260
Schil_g8265
Schil_g8474
Schil_g8487
Schil_g8491
Schil_g8496
Schil_g8498
Schil_g8502
Schil_g8530
Schil_g8532
Schil_g8533
Schil_g8535
Schil_g8536
Schil_g8537
Schil_g8538
Schil_g8539
Schil_g8540
Schil_g8541
Schil_g8542
Schil_g8543
Schil_g8544
Schil_g8545
Schil_g8546
Schil_g8547
Schil_g8548
Schil_g8549
Schil_g8550
Schil_g8551
Schil_g8552
Schil_g8554
Schil_g8555
Schil_g8556
Schil_g8557
Schil_g8558
Schil_g8559
Schil_g8560
Schil_g8561
Schil_g8562
Schil_g8566
Schil_g8567
Schil_g8568
Schil_g8569
Schil_g8570
Schil_g8571
Schil_g8572
Schil_g8574
Schil_g8575
Schil_g8577
Schil_g8578
Schil_g8580
Schil_g8581
Schil_g8583
Schil_g8584
Schil_g8585
Schil_g8586
Schil_g8587
Schil_g8588
Schil_g8589
Schil_g8591
Schil_g8592
Schil_g8593
Schil_g8602
Schil_g8603
Schil_g8604
Schil_g8605
Schil_g8606
Schil_g8607
Schil_g8608
Schil_g8610
Schil_g8611
Schil_g8612
Schil_g8615
Schil_g8617
Schil_g8618
Schil_g8619
Schil_g8621
Schil_g8622
Schil_g8623
Schil_g8624
Schil_g8625
Schil_g8626
Schil_g8627
Schil_g8628
Schil_g8629
Schil_g8630
Schil_g8631
Schil_g8632
Schil_g8633
Schil_g8634
Schil_g8635
Schil_g8636
Schil_g8637
Schil_g8638
Schil_g8639
Schil_g8640
Schil_g8641
Schil_g8642
Schil_g8643
Schil_g8644
Schil_g8648
Schil_g8650
Schil_g8651
Schil_g8652
Schil_g8653
Schil_g8654
Schil_g8656
Schil_g8657
Schil_g8658
Schil_g8659
Schil_g8660
Schil_g8662
Schil_g8663
Schil_g8664
Schil_g8665
Schil_g8666
Schil_g8667
Schil_g8668
Schil_g8669
Schil_g8670
Schil_g8671
Schil_g8672
Schil_g8673
Schil_g8675
Schil_g8676
Schil_g8677
Schil_g8678
Schil_g8679
Schil_g8680
Schil_g8681
Schil_g8682
Schil_g8686
Schil_g8687
Schil_g8689
Schil_g8690
Schil_g8691
Schil_g8693
Schil_g8694
Schil_g8695
Schil_g8696
Schil_g8697
Schil_g8698
Schil_g8699
Schil_g8700
Schil_g8701
Schil_g8702
Schil_g8704
Schil_g8705
Schil_g8706
Schil_g8708
Schil_g8709
Schil_g8711
Schil_g8712
Schil_g8713
Schil_g8714
Schil_g8715
Schil_g8716
Schil_g8717
Schil_g8718
Schil_g8719
Schil_g8720
Schil_g8721
Schil_g8722
Schil_g8723
Schil_g8728
Schil_g8729
Schil_g8731
Schil_g8732
Schil_g8733
Schil_g8735
Schil_g8736
Schil_g8737
Schil_g8738
Schil_g8740
Schil_g8741
Schil_g8742
Schil_g8743
Schil_g8744
Schil_g8745
Schil_g8746
Schil_g8747
Schil_g8748
Schil_g8749
Schil_g8750
Schil_g8751
Schil_g8752
Schil_g8753
Schil_g8754
Schil_g8755
Schil_g8756
Schil_g8758
Schil_g8759
Schil_g8760
Schil_g8761
Schil_g8762
Schil_g8764
Schil_g8767
Schil_g8768
Schil_g8770
Schil_g8771
Schil_g8772
Schil_g8773
Schil_g8774
Schil_g8775
Schil_g8776
Schil_g8777
Schil_g8778
Schil_g8779
Schil_g8780
Schil_g8781
Schil_g8782
Schil_g8783
Schil_g8785
Schil_g8786
Schil_g8788
Schil_g8790
Schil_g8791
Schil_g8793
Schil_g8796
Schil_g8797
Schil_g8798
Schil_g8799
Schil_g8801
Schil_g8803
Schil_g8804
Schil_g8805
Schil_g8807
Schil_g8812
Schil_g8813
Schil_g8814
Schil_g8815
Schil_g8818
Schil_g8819
Schil_g8820
Schil_g8822
Schil_g8824
Schil_g8825
Schil_g8826
Schil_g8827
Schil_g8828
Schil_g8829
Schil_g8830
Schil_g8831
Schil_g8832
Schil_g8833
Schil_g8834
Schil_g8836
Schil_g8838
Schil_g8839
Schil_g8842
Schil_g8843
Schil_g8847
Schil_g8849
Schil_g8850
Schil_g8851
Schil_g8852
Schil_g8853
Schil_g8854
Schil_g8855
Schil_g8856
Schil_g8857
Schil_g8859
Schil_g8860
Schil_g8861
Schil_g8862
Schil_g8863
Schil_g8866
Schil_g8867
Schil_g8868
Schil_g8869
Schil_g8871
Schil_g8872
Schil_g8873
Schil_g8874
Schil_g8876
Schil_g8877
Schil_g8878
Schil_g8879
Schil_g8880
Schil_g8881
Schil_g8882
Schil_g8883
Schil_g8885
Schil_g8886
Schil_g8888
Schil_g8889
Schil_g8890
Schil_g8891
Schil_g8892
Schil_g8893
Schil_g8894
Schil_g8895
Schil_g8896
Schil_g8898
Schil_g8899
Schil_g8902
Schil_g8903
Schil_g8904
Schil_g8905
Schil_g8907
Schil_g8908
Schil_g8909
Schil_g8910
Schil_g8912
Schil_g8913
Schil_g8915
Schil_g8916
Schil_g8917
Schil_g8918
Schil_g8919
Schil_g8920
Schil_g8921
Schil_g8922
Schil_g8924
Schil_g8925
Schil_g8926
Schil_g8930
Schil_g8931
Schil_g8933
Schil_g8934
Schil_g8935
Schil_g8936
Schil_g8937
Schil_g8938
Schil_g8939
Schil_g8941
Schil_g8942
Schil_g8943
Schil_g8944
Schil_g8945
Schil_g8947
Schil_g8949
Schil_g8950
Schil_g8951
Schil_g8952
Schil_g8953
Schil_g8954
Schil_g8955
Schil_g8956
Schil_g8957
Schil_g8958
Schil_g8960
Schil_g8961
Schil_g8965
Schil_g8967
Schil_g8968
Schil_g8969
Schil_g8970
Schil_g8971
Schil_g8972
Schil_g8973
Schil_g8974
Schil_g8975
Schil_g8976
Schil_g8977
Schil_g8978
Schil_g8979
Schil_g8980
Schil_g8981
Schil_g8982
Schil_g8984
Schil_g8985
Schil_g8986
Schil_g8987
Schil_g8988
Schil_g8989
Schil_g8990
Schil_g8991
Schil_g8992
Schil_g8993
Schil_g8995
Schil_g8996
Schil_g8997
Schil_g8998
Schil_g9001
Schil_g9002
Schil_g9003
Schil_g9004
Schil_g9007
Schil_g9008
Schil_g9009
Schil_g9010
Schil_g9011
Schil_g9012
Schil_g9013
Schil_g9014
Schil_g9016
Schil_g9017
Schil_g9018
Schil_g9019
Schil_g9020
Schil_g9021
Schil_g9022
Schil_g9023
Schil_g9024
Schil_g9026
Schil_g9027
Schil_g9028
Schil_g9031
Schil_g9032
Schil_g9033
Schil_g9034
Schil_g9035
Schil_g9036
Schil_g9037
Schil_g9038
Schil_g9039
Schil_g9040
Schil_g9041
Schil_g9042
Schil_g9043
Schil_g9044
Schil_g9045
Schil_g9046
Schil_g9047
Schil_g9049
Schil_g9050
Schil_g9051
Schil_g9052
Schil_g9053
Schil_g9054
Schil_g9055
Schil_g9056
Schil_g9057
Schil_g9058
Schil_g9059
Schil_g9060
Schil_g9061
Schil_g9062
Schil_g9063
Schil_g9064
Schil_g9069
Schil_g9070
Schil_g9071
Schil_g9072
Schil_g9073
Schil_g9074
Schil_g9075
Schil_g9076
Schil_g9077
Schil_g9078
Schil_g9079
Schil_g9080
Schil_g9081
Schil_g9082
Schil_g9083
Schil_g9084
Schil_g9085
Schil_g9086
Schil_g9087
Schil_g9089
Schil_g9090
Schil_g9091
Schil_g9093
Schil_g9095
Schil_g9096
Schil_g9097
Schil_g9100
Schil_g9101
Schil_g9102
Schil_g9105
Schil_g9106
Schil_g9107
Schil_g9108
Schil_g9109
Schil_g9110
Schil_g9111
Schil_g9112
Schil_g9115
Schil_g9116
Schil_g9117
Schil_g9118
Schil_g9119
Schil_g9122
Schil_g9123
Schil_g9124
Schil_g9125
Schil_g9126
Schil_g9127
Schil_g9130
Schil_g9131
Schil_g9132
Schil_g9133
Schil_g9136
Schil_g9137
Schil_g9139
Schil_g9140
Schil_g9142
Schil_g9143
Schil_g9144
Schil_g9145
Schil_g9146
Schil_g9147
Schil_g9148
Schil_g9149
Schil_g9150
Schil_g9151
Schil_g9152
Schil_g9155
Schil_g9156
Schil_g9158
Schil_g9159
Schil_g9160
Schil_g9161
Schil_g9166
Schil_g9167
Schil_g9168
Schil_g9169
Schil_g9170
Schil_g9171
Schil_g9172
Schil_g9173
Schil_g9175
Schil_g9176
Schil_g9178
Schil_g9179
Schil_g9180
Schil_g9181
Schil_g9182
Schil_g9183
Schil_g9184
Schil_g9185
Schil_g9186
Schil_g9187
Schil_g9190
Schil_g9191
Schil_g9194
Schil_g9195
Schil_g9197
Schil_g9198
Schil_g9199
Schil_g9200
Schil_g9202
Schil_g9203
Schil_g9205
Schil_g9207
Schil_g9208
Schil_g9209
Schil_g9210
Schil_g9211
Schil_g9212
Schil_g9213
Schil_g9215
Schil_g9216
Schil_g9217
Schil_g9218
Schil_g9219
Schil_g9220
Schil_g9221
Schil_g9223
Schil_g9224
Schil_g9225
Schil_g9227
Schil_g9229
Schil_g9230
Schil_g9231
Schil_g9232
Schil_g9233
Schil_g9237
Schil_g9238
Schil_g9239
Schil_g9240
Schil_g9241
Schil_g9242
Schil_g9243
Schil_g9244
Schil_g9245
Schil_g9246
Schil_g9248
Schil_g9249
Schil_g9253
Schil_g9254
Schil_g9255
Schil_g9256
Schil_g9257
Schil_g9258
Schil_g9260
Schil_g9263
Schil_g9266
Schil_g9268
Schil_g9269
Schil_g9270
Schil_g9271
Schil_g9272
Schil_g9274
Schil_g9275
Schil_g9276
Schil_g9277
Schil_g9278
Schil_g9279
Schil_g9281
Schil_g9282
Schil_g9283
Schil_g9284
Schil_g9287
Schil_g9288
Schil_g9289
Schil_g9292
Schil_g9293
Schil_g9294
Schil_g9295
Schil_g9296
Schil_g9297
Schil_g9298
Schil_g9299
Schil_g9303
Schil_g9304
Schil_g9305
Schil_g9310
Schil_g9311
Schil_g9313
Schil_g9314
Schil_g9315
Schil_g9316
Schil_g9317
Schil_g9318
Schil_g9319
Schil_g9322
Schil_g9323
Schil_g9324
Schil_g9325
Schil_g9326
Schil_g9327
Schil_g9328
Schil_g9331
Schil_g9332
Schil_g9333
Schil_g9336
Schil_g9337
Schil_g9338
Schil_g9339
Schil_g9341
Schil_g9342
Schil_g9343
Schil_g9345
Schil_g9348
Schil_g9349
Schil_g9350
Schil_g9352
Schil_g9353
Schil_g9354
Schil_g9355
Schil_g9356
Schil_g9357
Schil_g9358
Schil_g9359
Schil_g9360
Schil_g9361
Schil_g9365
Schil_g9366
Schil_g9371
Schil_g9375
Schil_g9376
Schil_g9378
Schil_g9379
Schil_g9380
Schil_g9381
Schil_g9382
Schil_g9383
Schil_g9386
Schil_g9387
Schil_g9388
Schil_g9389
Schil_g9390
Schil_g9391
Schil_g9393
Schil_g9394
Schil_g9395
Schil_g9396
Schil_g9399
Schil_g9400
Schil_g9401
Schil_g9402
Schil_g9403
Schil_g9404
Schil_g9410
Schil_g9411
Schil_g9412
Schil_g9413
Schil_g9414
Schil_g9415
Schil_g9416
Schil_g9417
Schil_g9418
Schil_g9419
Schil_g9420
Schil_g9423
Schil_g9424
Schil_g9425
Schil_g9426
Schil_g9427
Schil_g9428
Schil_g9429
Schil_g9430
Schil_g9433
Schil_g9434
Schil_g9436
Schil_g9437
Schil_g9438
Schil_g9439
Schil_g9442
Schil_g9443
Schil_g9445
Schil_g9446
Schil_g9448
Schil_g9449
Schil_g9450
Schil_g9452
Schil_g9453
Schil_g9454
Schil_g9457
Schil_g9458
Schil_g9459
Schil_g9460
Schil_g9462
Schil_g9464
Schil_g9465
Schil_g9467
Schil_g9469
Schil_g9470
Schil_g9471
Schil_g9472
Schil_g9473
Schil_g9475
Schil_g9476
Schil_g9477
Schil_g9478
Schil_g9479
Schil_g9480
Schil_g9481
Schil_g9482
Schil_g9483
Schil_g9484
Schil_g9485
Schil_g9487
Schil_g9488
Schil_g9490
Schil_g9491
Schil_g9492
Schil_g9493
Schil_g9494
Schil_g9495
Schil_g9497
Schil_g9498
Schil_g9499
Schil_g9500
Schil_g9501
Schil_g9504
Schil_g9509
Schil_g9510
Schil_g9511
Schil_g9512
Schil_g9513
Schil_g9514
Schil_g9515
Schil_g9517
Schil_g9518
Schil_g9519
Schil_g9521
Schil_g9522
Schil_g9523
Schil_g9524
Schil_g9525
Schil_g9526
Schil_g9527
Schil_g9532
Schil_g9535
Schil_g9536
Schil_g9539
Schil_g9540
Schil_g9541
Schil_g9542
Schil_g9543
Schil_g9544
Schil_g9545
Schil_g9546
Schil_g9547
Schil_g9548
Schil_g9551
Schil_g9552
Schil_g9553
Schil_g9554
Schil_g9555
Schil_g9556
Schil_g9559
Schil_g9560
Schil_g9561
Schil_g9562
Schil_g9565
Schil_g9566
Schil_g9567
Schil_g9568
Schil_g9570
Schil_g9572
Schil_g9573
Schil_g9574
Schil_g9575
Schil_g9578
Schil_g9582
Schil_g9586
Schil_g9588
Schil_g9589
Schil_g9590
Schil_g9591
Schil_g9592
Schil_g9593
Schil_g9594
Schil_g9597
Schil_g9598
Schil_g9600
Schil_g9601
Schil_g9602
Schil_g9603
Schil_g9604
Schil_g9605
Schil_g9606
Schil_g9607
Schil_g9608
Schil_g9609
Schil_g9610
Schil_g9611
Schil_g9612
Schil_g9613
Schil_g9614
Schil_g9615
Schil_g9616
Schil_g9617
Schil_g9620
Schil_g9622
Schil_g9623
Schil_g9625
Schil_g9626
Schil_g9627
Schil_g9628
Schil_g9629
Schil_g9630
Schil_g9631
Schil_g9632
Schil_g9633
Schil_g9634
Schil_g9635
Schil_g9636
Schil_g9637
Schil_g9638
Schil_g9639
Schil_g9640
Schil_g9641
Schil_g9642
Schil_g9643
Schil_g9645
Schil_g9646
Schil_g9647
Schil_g9648
Schil_g9649
Schil_g9651
Schil_g9652
Schil_g9653
Schil_g9654
Schil_g9655
Schil_g9656
Schil_g9658
Schil_g9659
Schil_g9660
Schil_g9661
Schil_g9662
Schil_g9664
Schil_g9665
Schil_g9666
Schil_g9667
Schil_g9668
Schil_g9669
Schil_g9670
Schil_g9674
Schil_g9675
Schil_g9676
Schil_g9677
Schil_g9678
Schil_g9680
Schil_g9681
Schil_g9683
Schil_g9684
Schil_g9687
Schil_g9688
Schil_g9689
Schil_g9691
Schil_g9692
Schil_g9693
Schil_g9694
Schil_g9695
Schil_g9697
Schil_g9698
Schil_g9699
Schil_g9701
Schil_g9702
Schil_g9703
Schil_g9704
Schil_g9706
Schil_g9707
Schil_g9708
Schil_g9709
Schil_g9711
Schil_g9713
Schil_g9715
Schil_g9716
Schil_g9717
Schil_g9720
Schil_g9722
Schil_g9724
Schil_g9725
Schil_g9726
Schil_g9727
Schil_g9729
Schil_g9731
Schil_g9733
Schil_g9734
Schil_g9735
Schil_g9736
Schil_g9738
Schil_g9739
Schil_g9740
Schil_g9741
Schil_g9744
Schil_g9745
Schil_g9746
Schil_g9747
Schil_g9748
Schil_g9750
Schil_g9751
Schil_g9752
Schil_g9753
Schil_g9754
Schil_g9755
Schil_g9756
Schil_g9757
Schil_g9758
Schil_g9759
Schil_g9761
Schil_g9762
Schil_g9766
Schil_g9768
Schil_g9770
Schil_g9772
Schil_g9773
Schil_g9774
Schil_g9775
Schil_g9776
Schil_g9777
Schil_g9778
Schil_g9780
Schil_g9781
Schil_g9782
Schil_g9784
Schil_g9786
Schil_g9787
Schil_g9789
Schil_g9790
Schil_g9792
Schil_g9793
Schil_g9794
Schil_g9796
Schil_g9801
Schil_g9802
Schil_g9803
Schil_g9805
Schil_g9808
Schil_g9809
Schil_g9811
Schil_g9813
Schil_g9814
Schil_g9815
Schil_g9816
Schil_g9819
Schil_g9821
Schil_g9822
Schil_g9823
Schil_g9824
Schil_g9825
Schil_g9826
Schil_g9827
Schil_g9828
Schil_g9829
Schil_g9830
Schil_g9831
Schil_g9832
Schil_g9833
Schil_g9834
Schil_g9835
Schil_g9836
Schil_g9837
Schil_g9839
Schil_g9840
Schil_g9841
Schil_g9843
Schil_g9844
Schil_g9845
Schil_g9848
Schil_g9849
Schil_g9850
Schil_g9851
Schil_g9852
Schil_g9853
Schil_g9854
Schil_g9855
Schil_g9856
Schil_g9857
Schil_g9858
Schil_g9859
Schil_g9860
Schil_g9861
Schil_g9862
Schil_g9863
Schil_g9864
Schil_g9865
Schil_g9866
Schil_g9867
Schil_g9868
Schil_g9869
Schil_g9870
Schil_g9871
Schil_g9872
Schil_g9873
Schil_g9874
Schil_g9875
Schil_g9876
Schil_g9877
Schil_g9878
Schil_g9879
Schil_g9880
Schil_g9881
Schil_g9885
Schil_g9886
Schil_g9888
Schil_g9890
Schil_g9891
Schil_g9894
Schil_g9895
Schil_g9896
Schil_g9903
Schil_g9904
Schil_g9905
Schil_g9907
Schil_g9908
Schil_g9909
Schil_g9910
Schil_g9913
Schil_g9914
Schil_g9915
Schil_g9916
Schil_g9917
Schil_g9918
Schil_g9919
Schil_g9920
Schil_g9921
Schil_g9922
Schil_g9923
Schil_g9924
Schil_g9925
Schil_g9928
Schil_g9930
Schil_g9931
Schil_g9932
Schil_g9933
Schil_g9934
Schil_g9935
Schil_g9936
Schil_g9937
Schil_g9938
Schil_g9939
Schil_g9940
Schil_g9942
Schil_g9943
Schil_g9945
Schil_g9946
Schil_g9947
Schil_g9948
Schil_g9949
Schil_g9950
Schil_g9951
Schil_g9952
Schil_g9953
Schil_g9955
Schil_g9956
Schil_g9957
Schil_g9958
Schil_g9960
Schil_g9961
Schil_g9962
Schil_g9966
Schil_g9967
Schil_g9969
Schil_g9970
Schil_g9971
Schil_g9972
Schil_g9973
Schil_g9974
Schil_g9975
Schil_g9976
Schil_g9977
Schil_g9978
Schil_g9979
Schil_g9980
Schil_g9981
Schil_g9983
Schil_g9984
Schil_g9985
Schil_g9986
Schil_g9987
Schil_g9988
Schil_g9989
Schil_g9990
Schil_g9993
Schil_g9994
Schil_g9995
Schil_g9996
Schil_g9998
Schil_g9999
Schil_g10000
Schil_g10003
Schil_g10006
Schil_g10012
Schil_g10013
Schil_g10014
Schil_g10016
Schil_g10017
Schil_g10018
Schil_g10019
Schil_g10020
Schil_g10022
Schil_g10023
Schil_g10024
Schil_g10026
Schil_g10027
Schil_g10028
Schil_g10029
Schil_g10030
Schil_g10031
Schil_g10032
Schil_g10033
Schil_g10034
Schil_g10036
Schil_g10037
Schil_g10038
Schil_g10041
Schil_g10042
Schil_g10043
Schil_g10044
Schil_g10045
Schil_g10046
Schil_g10047
Schil_g10048
Schil_g10049
Schil_g10050
Schil_g10051
Schil_g10053
Schil_g10055
Schil_g10056
Schil_g10057
Schil_g10063
Schil_g10067
Schil_g10073
Schil_g10074
Schil_g10075
Schil_g10076
Schil_g10079
Schil_g10085
Schil_g10086
Schil_g10088
Schil_g10089
Schil_g10090
Schil_g10091
Schil_g10092
Schil_g10093
Schil_g10095
Schil_g10096
Schil_g10097
Schil_g10098
Schil_g10101
Schil_g10102
Schil_g10104
Schil_g10106
Schil_g10107
Schil_g10109
Schil_g10111
Schil_g10114
Schil_g10117
Schil_g10118
Schil_g10119
Schil_g10120
Schil_g10122
Schil_g10123
Schil_g10124
Schil_g10125
Schil_g10126
Schil_g10127
Schil_g10129
Schil_g10130
Schil_g10133
Schil_g10140
Schil_g10141
Schil_g10142
Schil_g10145
Schil_g10146
Schil_g10147
Schil_g10148
Schil_g10151
Schil_g10155
Schil_g10162
Schil_g10163
Schil_g10167
Schil_g10175
Schil_g10177
Schil_g10179
Schil_g10180
Schil_g10181
Schil_g10182
Schil_g10185
Schil_g10189
Schil_g10190
Schil_g10191
Schil_g10192
Schil_g10194
Schil_g10196
Schil_g10197
Schil_g10199
Schil_g10200
Schil_g10201
Schil_g10203
Schil_g10205
Schil_g10206
Schil_g10209
Schil_g10210
Schil_g10213
Schil_g10214
Schil_g10216
Schil_g10221
Schil_g10222
Schil_g10223
Schil_g10225
Schil_g10226
Schil_g10227
Schil_g10228
Schil_g10229
Schil_g10230
Schil_g10244
Schil_g10246
Schil_g10248
Schil_g10249
Schil_g10250
Schil_g10251
Schil_g10260
Schil_g10261
Schil_g10262
Schil_g10272
Schil_g10273
Schil_g10274
Schil_g10276
Schil_g10281
Schil_g10283
Schil_g10285
Schil_g10292
Schil_g10293
Schil_g10298
Schil_g10300
Schil_g10301
Schil_g10305
Schil_g10313
Schil_g10328
Schil_g10341
Schil_g10342
Schil_g10346
Schil_g10350
Schil_g10369
Schil_g10376
Schil_g10378
Schil_g10381
Schil_g10400
Schil_g10401
Schil_g10402
Schil_g10403
Schil_g10408
Schil_g10409
Schil_g10411
Schil_g10412
Schil_g10414
Schil_g10415
Schil_g10417
Schil_g10426
Schil_g10427
Schil_g10428
Schil_g10429
Schil_g10431
Schil_g10434
Schil_g10440
Schil_g10450
Schil_g10455
Schil_g10457
Schil_g10465
Schil_g10466
Schil_g10469
Schil_g10477
Schil_g10479
Schil_g10483
Schil_g10490
Schil_g10496
Schil_g10501
Schil_g10502
Schil_g10503
Schil_g10515
Schil_g10516
Schil_g10520
Schil_g10529
Schil_g10533
Schil_g10535
Schil_g10538
Schil_g10543
Schil_g10545
Schil_g10565
Schil_g10571
Schil_g10575
Schil_g10602
Schil_g10615
Schil_g10658
Schil_g10660
Schil_g10695
Schil_g10704
Schil_g10706
Schil_g10707
Schil_g10718
Schil_g10726
Schil_g10731
Schil_g10732
Schil_g10737
Schil_g10741
Schil_g10743
Schil_g10745
Schil_g10749
Schil_g10753
Schil_g10756
Schil_g10761
Schil_g10768
Schil_g10780
Schil_g10783
Schil_g10787
Schil_g10788
Schil_g10793
Schil_g10805
Schil_g10806
Schil_g10809
Schil_g10810
Schil_g10819
Schil_g10860
Schil_g10861
Schil_g10862
Schil_g10873
Schil_g10874
Schil_g10876
Schil_g10878
Schil_g10879
Schil_g10880
Schil_g10881
Schil_g10882
Schil_g10883
Schil_g10899
Schil_g10935
Schil_g10943
Schil_g10945
Schil_g10946
Schil_g10948
Schil_g10963
Schil_g10965
Schil_g10966
Schil_g10967
Schil_g10968
Schil_g10969
Schil_g10970
Schil_g10971
Schil_g10972
Schil_g10987
Schil_g10989
Schil_g10990
Schil_g10991
Schil_g10999
Schil_g11010
Schil_g11016
Schil_g11022
Schil_g11025
Schil_g11026
Schil_g11027
Schil_g11029
Schil_g11030
Schil_g11033
Schil_g11034
Schil_g11046
Schil_g11058
Schil_g11072
Schil_g11073
Schil_g11082
Schil_g11083
Schil_g11084
Schil_g11085
Schil_g11086
Schil_g11097
Schil_g11101
Schil_g11103
Schil_g11104
Schil_g11107
Schil_g11108
Schil_g11109
Schil_g11110
Schil_g11111
Schil_g11113
Schil_g11118
Schil_g11124
Schil_g11130
Schil_g11131
Schil_g11136
Schil_g11145
Schil_g11147
Schil_g11185
Schil_g11190
Schil_g11201
Schil_g11202
Schil_g11205
Schil_g11206
Schil_g11208
Schil_g11212
Schil_g11217
Schil_g11232
Schil_g11236
Schil_g11237
Schil_g11238
Schil_g11243
Schil_g11244
Schil_g11282
Schil_g11291
Schil_g11298
Schil_g11299
Schil_g11302
Schil_g11303
Schil_g11311
Schil_g11319
Schil_g11320
Schil_g11323
Schil_g11328
Schil_g11330
Schil_g11333
Schil_g11334
Schil_g11342
Schil_g11344
Schil_g11345
Schil_g11346
Schil_g11354
Schil_g11357
Schil_g11369
Schil_g11370
Schil_g11378
Schil_g11381
Schil_g11382
Schil_g11387
Schil_g11390
Schil_g11391
Schil_g11393
Schil_g11396
Schil_g11397
Schil_g11398
Schil_g11410
Schil_g11414
Schil_g11421
Schil_g11423
Schil_g11425
Schil_g11426
Schil_g11450
Schil_g11451
Schil_g11452
Schil_g11456
Schil_g11457
Schil_g11458
Schil_g11459
Schil_g11488
Schil_g11494
Schil_g11495
Schil_g11500
Schil_g11503
Schil_g11504
Schil_g11505
Schil_g11506
Schil_g11508
Schil_g11513
Schil_g11515
Schil_g11520
Schil_g11524
Schil_g11528
Schil_g11535
Schil_g11539
Schil_g11540
Schil_g11545
Schil_g11548
Schil_g11549
Schil_g11550
Schil_g11551
Schil_g11552
Schil_g11553
Schil_g11554
Schil_g11555
Schil_g11556
Schil_g11557
Schil_g11558
Schil_g11560
Schil_g11565
Schil_g11572
Schil_g11573
Schil_g11574
Schil_g11577
Schil_g11578
Schil_g11579
Schil_g11582
Schil_g11584
Schil_g11587
Schil_g11592
Schil_g11594
Schil_g11595
Schil_g11597
Schil_g11598
Schil_g11599
Schil_g11600
Schil_g11601
Schil_g11606
Schil_g11607
Schil_g11609
Schil_g11610
Schil_g11611
Schil_g11612
Schil_g11614
Schil_g11619
Schil_g11620
Schil_g11621
Schil_g11622
Schil_g11627
Schil_g11628
Schil_g11629
Schil_g11631
Schil_g11632
Schil_g11635
Schil_g11636
Schil_g11638
Schil_g11639
Schil_g11640
Schil_g11642
Schil_g11643
Schil_g11644
Schil_g11645
Schil_g11648
Schil_g11650
Schil_g11656
Schil_g11659
Schil_g11660
Schil_g11661
Schil_g11662
Schil_g11663
Schil_g11664
Schil_g11665
Schil_g11666
Schil_g11667
Schil_g11668
Schil_g11671
Schil_g11672
Schil_g11674
Schil_g11675
Schil_g11677
Schil_g11678
Schil_g11679
Schil_g11680
Schil_g11682
Schil_g11683
Schil_g11684
Schil_g11685
Schil_g11687
Schil_g11690
Schil_g11691
Schil_g11692
Schil_g11693
Schil_g11694
Schil_g11696
Schil_g11697
Schil_g11698
Schil_g11701
Schil_g11704
Schil_g11705
Schil_g11706
Schil_g11707
Schil_g11708
Schil_g11709
Schil_g11710
Schil_g11711
Schil_g11712
Schil_g11715
Schil_g11716
Schil_g11717
Schil_g11718
Schil_g11719
Schil_g11720
Schil_g11721
Schil_g11722
Schil_g11723
Schil_g11725
Schil_g11726
Schil_g11727
Schil_g11729
Schil_g11730
Schil_g11731
Schil_g11733
Schil_g11734
Schil_g11735
Schil_g11736
Schil_g11737
Schil_g11738
Schil_g11740
Schil_g11741
Schil_g11742
Schil_g11744
Schil_g11745
Schil_g11747
Schil_g11748
Schil_g11750
Schil_g11752
Schil_g11754
Schil_g11757
Schil_g11758
Schil_g11761
Schil_g11764
Schil_g11765
Schil_g11768
Schil_g11769
Schil_g11770
Schil_g11771
Schil_g11772
Schil_g11773
Schil_g11776
Schil_g11777
Schil_g11778
Schil_g11779
Schil_g11780
Schil_g11781
Schil_g11782
Schil_g11783
Schil_g11784
Schil_g11785
Schil_g11787
Schil_g11788
Schil_g11789
Schil_g11790
Schil_g11791
Schil_g11793
Schil_g11794
Schil_g11795
Schil_g11796
Schil_g11798
Schil_g11799
Schil_g11801
Schil_g11802
Schil_g11803
Schil_g11804
Schil_g11805
Schil_g11807
Schil_g11808
Schil_g11809
Schil_g11810
Schil_g11811
Schil_g11812
Schil_g11816
Schil_g11817
Schil_g11818
Schil_g11819
Schil_g11820
Schil_g11821
Schil_g11822
Schil_g11824
Schil_g11825
Schil_g11826
Schil_g11827
Schil_g11828
Schil_g11829
Schil_g11830
Schil_g11831
Schil_g11832
Schil_g11833
Schil_g11834
Schil_g11836
Schil_g11841
Schil_g11842
Schil_g11844
Schil_g11845
Schil_g11846
Schil_g11847
Schil_g11848
Schil_g11849
Schil_g11850
Schil_g11851
Schil_g11852
Schil_g11853
Schil_g11855
Schil_g11856
Schil_g11857
Schil_g11858
Schil_g11859
Schil_g11860
Schil_g11862
Schil_g11863
Schil_g11864
Schil_g11865
Schil_g11866
Schil_g11867
Schil_g11868
Schil_g11869
Schil_g11870
Schil_g11873
Schil_g11874
Schil_g11876
Schil_g11880
Schil_g11881
Schil_g11882
Schil_g11883
Schil_g11884
Schil_g11886
Schil_g11887
Schil_g11888
Schil_g11889
Schil_g11890
Schil_g11892
Schil_g11895
Schil_g11896
Schil_g11898
Schil_g11899
Schil_g11900
Schil_g11901
Schil_g11904
Schil_g11905
Schil_g11906
Schil_g11907
Schil_g11908
Schil_g11909
Schil_g11910
Schil_g11911
Schil_g11912
Schil_g11913
Schil_g11914
Schil_g11916
Schil_g11917
Schil_g11918
Schil_g11919
Schil_g11921
Schil_g11925
Schil_g11926
Schil_g11927
Schil_g11928
Schil_g11929
Schil_g11930
Schil_g11931
Schil_g11932
Schil_g11933
Schil_g11934
Schil_g11935
Schil_g11937
Schil_g11938
Schil_g11939
Schil_g11940
Schil_g11941
Schil_g11942
Schil_g11943
Schil_g11944
Schil_g11945
Schil_g11946
Schil_g11947
Schil_g11948
Schil_g11949
Schil_g11950
Schil_g11951
Schil_g11953
Schil_g11955
Schil_g11956
Schil_g11957
Schil_g11959
Schil_g11960
Schil_g11961
Schil_g11962
Schil_g11963
Schil_g11964
Schil_g11965
Schil_g11966
Schil_g11967
Schil_g11968
Schil_g11969
Schil_g11970
Schil_g11971
Schil_g11972
Schil_g11973
Schil_g11974
Schil_g11975
Schil_g11976
Schil_g11977
Schil_g11978
Schil_g11981
Schil_g11982
Schil_g11983
Schil_g11984
Schil_g11986
Schil_g11987
Schil_g11988
Schil_g11989
Schil_g11990
Schil_g11991
Schil_g11992
Schil_g11994
Schil_g11997
Schil_g11998
Schil_g11999
Schil_g12001
Schil_g12002
Schil_g12003
Schil_g12004
Schil_g12005
Schil_g12006
Schil_g12007
Schil_g12008
Schil_g12009
Schil_g12010
Schil_g12019
Schil_g12020
Schil_g12021
Schil_g12023
Schil_g12024
Schil_g12026
Schil_g12028
Schil_g12030
Schil_g12031
Schil_g12032
Schil_g12035
Schil_g12036
Schil_g12037
Schil_g12039
Schil_g12040
Schil_g12043
Schil_g12044
Schil_g12046
Schil_g12047
Schil_g12048
Schil_g12049
Schil_g12050
Schil_g12052
Schil_g12053
Schil_g12054
Schil_g12055
Schil_g12057
Schil_g12059
Schil_g12061
Schil_g12062
Schil_g12063
Schil_g12066
Schil_g12069
Schil_g12070
Schil_g12073
Schil_g12074
Schil_g12075
Schil_g12076
Schil_g12077
Schil_g12078
Schil_g12080
Schil_g12081
Schil_g12082
Schil_g12083
Schil_g12084
Schil_g12085
Schil_g12088
Schil_g12089
Schil_g12092
Schil_g12093
Schil_g12095
Schil_g12098
Schil_g12099
Schil_g12101
Schil_g12103
Schil_g12104
Schil_g12105
Schil_g12106
Schil_g12108
Schil_g12109
Schil_g12110
Schil_g12111
Schil_g12112
Schil_g12113
Schil_g12116
Schil_g12117
Schil_g12119
Schil_g12123
Schil_g12124
Schil_g12125
Schil_g12128
Schil_g12133
Schil_g12134
Schil_g12136
Schil_g12137
Schil_g12138
Schil_g12139
Schil_g12140
Schil_g12141
Schil_g12143
Schil_g12144
Schil_g12145
Schil_g12146
Schil_g12147
Schil_g12148
Schil_g12149
Schil_g12150
Schil_g12151
Schil_g12152
Schil_g12153
Schil_g12157
Schil_g12158
Schil_g12159
Schil_g12160
Schil_g12161
Schil_g12165
Schil_g12166
Schil_g12167
Schil_g12168
Schil_g12169
Schil_g12172
Schil_g12173
Schil_g12177
Schil_g12179
Schil_g12180
Schil_g12182
Schil_g12184
Schil_g12185
Schil_g12186
Schil_g12187
Schil_g12188
Schil_g12189
Schil_g12190
Schil_g12194
Schil_g12196
Schil_g12199
Schil_g12200
Schil_g12201
Schil_g12202
Schil_g12203
Schil_g12204
Schil_g12205
Schil_g12206
Schil_g12208
Schil_g12210
Schil_g12213
Schil_g12215
Schil_g12216
Schil_g12217
Schil_g12218
Schil_g12219
Schil_g12221
Schil_g12222
Schil_g12223
Schil_g12225
Schil_g12229
Schil_g12230
Schil_g12231
Schil_g12232
Schil_g12233
Schil_g12237
Schil_g12238
Schil_g12239
Schil_g12241
Schil_g12243
Schil_g12245
Schil_g12246
Schil_g12247
Schil_g12248
Schil_g12249
Schil_g12250
Schil_g12251
Schil_g12252
Schil_g12253
Schil_g12254
Schil_g12255
Schil_g12258
Schil_g12259
Schil_g12261
Schil_g12262
Schil_g12263
Schil_g12266
Schil_g12267
Schil_g12269
Schil_g12270
Schil_g12271
Schil_g12272
Schil_g12274
Schil_g12277
Schil_g12278
Schil_g12281
Schil_g12282
Schil_g12283
Schil_g12284
Schil_g12286
Schil_g12287
Schil_g12289
Schil_g12290
Schil_g12291
Schil_g12292
Schil_g12294
Schil_g12298
Schil_g12300
Schil_g12302
Schil_g12304
Schil_g12305
Schil_g12306
Schil_g12307
Schil_g12308
Schil_g12311
Schil_g12312
Schil_g12313
Schil_g12314
Schil_g12316
Schil_g12318
Schil_g12319
Schil_g12320
Schil_g12321
Schil_g12327
Schil_g12328
Schil_g12330
Schil_g12333
Schil_g12334
Schil_g12335
Schil_g12336
Schil_g12338
Schil_g12340
Schil_g12341
Schil_g12344
Schil_g12345
Schil_g12346
Schil_g12347
Schil_g12348
Schil_g12349
Schil_g12350
Schil_g12356
Schil_g12358
Schil_g12359
Schil_g12362
Schil_g12363
Schil_g12364
Schil_g12365
Schil_g12366
Schil_g12368
Schil_g12369
Schil_g12372
Schil_g12373
Schil_g12374
Schil_g12375
Schil_g12376
Schil_g12377
Schil_g12378
Schil_g12379
Schil_g12380
Schil_g12381
Schil_g12383
Schil_g12384
Schil_g12385
Schil_g12386
Schil_g12388
Schil_g12389
Schil_g12390
Schil_g12391
Schil_g12392
Schil_g12393
Schil_g12394
Schil_g12398
Schil_g12399
Schil_g12408
Schil_g12409
Schil_g12410
Schil_g12411
Schil_g12412
Schil_g12415
Schil_g12417
Schil_g12418
Schil_g12419
Schil_g12420
Schil_g12421
Schil_g12422
Schil_g12423
Schil_g12425
Schil_g12428
Schil_g12429
Schil_g12430
Schil_g12431
Schil_g12432
Schil_g12434
Schil_g12437
Schil_g12438
Schil_g12439
Schil_g12440
Schil_g12441
Schil_g12442
Schil_g12443
Schil_g12444
Schil_g12451
Schil_g12452
Schil_g12453
Schil_g12454
Schil_g12455
Schil_g12456
Schil_g12457
Schil_g12458
Schil_g12460
Schil_g12461
Schil_g12462
Schil_g12463
Schil_g12465
Schil_g12466
Schil_g12467
Schil_g12468
Schil_g12469
Schil_g12470
Schil_g12471
Schil_g12472
Schil_g12473
Schil_g12474
Schil_g12476
Schil_g12477
Schil_g12478
Schil_g12479
Schil_g12480
Schil_g12481
Schil_g12482
Schil_g12483
Schil_g12485
Schil_g12486
Schil_g12487
Schil_g12488
Schil_g12490
Schil_g12491
Schil_g12493
Schil_g12495
Schil_g12496
Schil_g12497
Schil_g12500
Schil_g12501
Schil_g12502
Schil_g12503
Schil_g12504
Schil_g12506
Schil_g12507
Schil_g12508
Schil_g12509
Schil_g12510
Schil_g12511
Schil_g12512
Schil_g12513
Schil_g12514
Schil_g12515
Schil_g12517
Schil_g12518
Schil_g12519
Schil_g12520
Schil_g12521
Schil_g12522
Schil_g12523
Schil_g12524
Schil_g12525
Schil_g12526
Schil_g12531
Schil_g12532
Schil_g12533
Schil_g12534
Schil_g12535
Schil_g12536
Schil_g12537
Schil_g12539
Schil_g12543
Schil_g12544
Schil_g12545
Schil_g12546
Schil_g12547
Schil_g12548
Schil_g12549
Schil_g12550
Schil_g12551
Schil_g12552
Schil_g12553
Schil_g12555
Schil_g12556
Schil_g12557
Schil_g12559
Schil_g12560
Schil_g12561
Schil_g12562
Schil_g12564
Schil_g12568
Schil_g12569
Schil_g12570
Schil_g12571
Schil_g12572
Schil_g12573
Schil_g12574
Schil_g12575
Schil_g12576
Schil_g12577
Schil_g12578
Schil_g12579
Schil_g12580
Schil_g12581
Schil_g12582
Schil_g12583
Schil_g12584
Schil_g12585
Schil_g12586
Schil_g12587
Schil_g12593
Schil_g12594
Schil_g12596
Schil_g12598
Schil_g12599
Schil_g12601
Schil_g12602
Schil_g12603
Schil_g12604
Schil_g12605
Schil_g12608
Schil_g12609
Schil_g12611
Schil_g12613
Schil_g12615
Schil_g12616
Schil_g12617
Schil_g12618
Schil_g12619
Schil_g12620
Schil_g12621
Schil_g12622
Schil_g12623
Schil_g12624
Schil_g12626
Schil_g12627
Schil_g12631
Schil_g12632
Schil_g12633
Schil_g12634
Schil_g12635
Schil_g12636
Schil_g12637
Schil_g12639
Schil_g12640
Schil_g12641
Schil_g12642
Schil_g12644
Schil_g12646
Schil_g12649
Schil_g12652
Schil_g12664
Schil_g12670
Schil_g12671
Schil_g12675
Schil_g12679
Schil_g12682
Schil_g12684
Schil_g12685
Schil_g12686
Schil_g12687
Schil_g12690
Schil_g12691
Schil_g12693
Schil_g12694
Schil_g12695
Schil_g12696
Schil_g12697
Schil_g12700
Schil_g12701
Schil_g12703
Schil_g12704
Schil_g12705
Schil_g12707
Schil_g12708
Schil_g12710
Schil_g12711
Schil_g12712
Schil_g12714
Schil_g12718
Schil_g12719
Schil_g12720
Schil_g12721
Schil_g12723
Schil_g12725
Schil_g12726
Schil_g12727
Schil_g12728
Schil_g12729
Schil_g12732
Schil_g12733
Schil_g12734
Schil_g12737
Schil_g12738
Schil_g12739
Schil_g12740
Schil_g12746
Schil_g12747
Schil_g12748
Schil_g12749
Schil_g12750
Schil_g12751
Schil_g12754
Schil_g12757
Schil_g12758
Schil_g12759
Schil_g12760
Schil_g12761
Schil_g12762
Schil_g12765
Schil_g12766
Schil_g12767
Schil_g12768
Schil_g12769
Schil_g12770
Schil_g12771
Schil_g12772
Schil_g12773
Schil_g12777
Schil_g12787
Schil_g12788
Schil_g12789
Schil_g12790
Schil_g12792
Schil_g12793
Schil_g12794
Schil_g12795
Schil_g12796
Schil_g12797
Schil_g12798
Schil_g12800
Schil_g12801
Schil_g12802
Schil_g12803
Schil_g12804
Schil_g12806
Schil_g12807
Schil_g12808
Schil_g12810
Schil_g12813
Schil_g12814
Schil_g12815
Schil_g12816
Schil_g12817
Schil_g12818
Schil_g12819
Schil_g12820
Schil_g12822
Schil_g12824
Schil_g12825
Schil_g12826
Schil_g12829
Schil_g12830
Schil_g12831
Schil_g12833
Schil_g12835
Schil_g12836
Schil_g12837
Schil_g12841
Schil_g12842
Schil_g12843
Schil_g12845
Schil_g12846
Schil_g12847
Schil_g12848
Schil_g12849
Schil_g12850
Schil_g12851
Schil_g12853
Schil_g12854
Schil_g12855
Schil_g12857
Schil_g12858
Schil_g12861
Schil_g12864
Schil_g12865
Schil_g12867
Schil_g12868
Schil_g12869
Schil_g12871
Schil_g12872
Schil_g12873
Schil_g12874
Schil_g12877
Schil_g12878
Schil_g12880
Schil_g12881
Schil_g12892
Schil_g12893
Schil_g12894
Schil_g12895
Schil_g12896
Schil_g12900
Schil_g12901
Schil_g12911
Schil_g12912
Schil_g12914
Schil_g12915
Schil_g12916
Schil_g12937
Schil_g12939
Schil_g12942
Schil_g12943
Schil_g12944
Schil_g12950
Schil_g12981
Schil_g12993
Schil_g12997
Schil_g13006
Schil_g13012
Schil_g13022
Schil_g13023
Schil_g13026
Schil_g13027
Schil_g13033
Schil_g13034
Schil_g13036
Schil_g13037
Schil_g13045
Schil_g13052
Schil_g13080
Schil_g13083
Schil_g13084
Schil_g13085
Schil_g13086
Schil_g13108
Schil_g13111
Schil_g13131
Schil_g13132
Schil_g13145
Schil_g13147
Schil_g13153
Schil_g13160
Schil_g13161
Schil_g13166
Schil_g13183
Schil_g13185
Schil_g13188
Schil_g13208
Schil_g13210
Schil_g13211
Schil_g13219
Schil_g13220
Schil_g13221
Schil_g13236
Schil_g13255
Schil_g13267
Schil_g13268
Schil_g13273
Schil_g13291
Schil_g13294
Schil_g13303
Schil_g13304
Schil_g13306
Schil_g13318
Schil_g13324
Schil_g13331
Schil_g13332
Schil_g13360
Schil_g13361
Schil_g13420
Schil_g13441
Schil_g13444
Schil_g13445
Schil_g13449
Schil_g13455
Schil_g13482
Schil_g13515
Schil_g13519
Schil_g13528
Schil_g13530
Schil_g13532
Schil_g13542
Schil_g13556
Schil_g13557
Schil_g13567
Schil_g13583
Schil_g13591
Schil_g13593
Schil_g13595
Schil_g13607
Schil_g13608
Schil_g13613
Schil_g13625
Schil_g13627
Schil_g13628
Schil_g13635
Schil_g13636
Schil_g13637
Schil_g13638
Schil_g13642
Schil_g13643
Schil_g13646
Schil_g13651
Schil_g13653
Schil_g13654
Schil_g13660
Schil_g13665
Schil_g13673
Schil_g13695
Schil_g13699
Schil_g13706
Schil_g13725
Schil_g13726
Schil_g13736
Schil_g13738
Schil_g13739
Schil_g13740
Schil_g13744
Schil_g13749
Schil_g13752
Schil_g13768
Schil_g13769
Schil_g13771
Schil_g13772
Schil_g13776
Schil_g13784
Schil_g13786
Schil_g13790
Schil_g13795
Schil_g13797
Schil_g13798
Schil_g13803
Schil_g13806
Schil_g13808
Schil_g13828
Schil_g13829
Schil_g13831
Schil_g13856
Schil_g13857
Schil_g13860
Schil_g13866
Schil_g13870
Schil_g13886
Schil_g13888
Schil_g13890
Schil_g13893
Schil_g13910
Schil_g13918
Schil_g13927
Schil_g13931
Schil_g13932
Schil_g13934
Schil_g13937
Schil_g13949
Schil_g13950
Schil_g13968
Schil_g13972
Schil_g13974
Schil_g13976
Schil_g13979
Schil_g13997
Schil_g13999
Schil_g14000
Schil_g14002
Schil_g14009
Schil_g14016
Schil_g14017
Schil_g14018
Schil_g14019
Schil_g14028
Schil_g14029
Schil_g14030
Schil_g14047
Schil_g14048
Schil_g14057
Schil_g14066
Schil_g14084
Schil_g14087
Schil_g14102
Schil_g14103
Schil_g14107
Schil_g14108
Schil_g14112
Schil_g14142
Schil_g14144
Schil_g14152
Schil_g14153
Schil_g14154
Schil_g14164
Schil_g14166
Schil_g14167
Schil_g14171
Schil_g14172
Schil_g14180
Schil_g14184
Schil_g14186
Schil_g14187
Schil_g14190
Schil_g14191
Schil_g14192
Schil_g14193
Schil_g14194
Schil_g14195
Schil_g14199
Schil_g14201
Schil_g14205
Schil_g14206
Schil_g14210
Schil_g14212
Schil_g14213
Schil_g14214
Schil_g14215
Schil_g14216
Schil_g14217
Schil_g14218
Schil_g14219
Schil_g14239
Schil_g14243
Schil_g14245
Schil_g14248
Schil_g14250
Schil_g14253
Schil_g14254
Schil_g14255
Schil_g14256
Schil_g14257
Schil_g14262
Schil_g14264
Schil_g14266
Schil_g14267
Schil_g14268
Schil_g14269
Schil_g14276
Schil_g14279
Schil_g14280
Schil_g14281
Schil_g14283
Schil_g14284
Schil_g14285
Schil_g14286
Schil_g14289
Schil_g14293
Schil_g14295
Schil_g14300
Schil_g14301
Schil_g14306
Schil_g14307
Schil_g14308
Schil_g14309
Schil_g14311
Schil_g14325
Schil_g14326
Schil_g14327
Schil_g14329
Schil_g14330
Schil_g14331
Schil_g14333
Schil_g14334
Schil_g14335
Schil_g14337
Schil_g14339
Schil_g14340
Schil_g14344
Schil_g14345
Schil_g14347
Schil_g14348
Schil_g14349
Schil_g14355
Schil_g14356
Schil_g14358
Schil_g14361
Schil_g14366
Schil_g14368
Schil_g14370
Schil_g14371
Schil_g14374
Schil_g14375
Schil_g14376
Schil_g14377
Schil_g14378
Schil_g14381
Schil_g14382
Schil_g14383
Schil_g14384
Schil_g14386
Schil_g14387
Schil_g14388
Schil_g14390
Schil_g14391
Schil_g14392
Schil_g14393
Schil_g14395
Schil_g14397
Schil_g14398
Schil_g14401
Schil_g14403
Schil_g14404
Schil_g14405
Schil_g14407
Schil_g14409
Schil_g14411
Schil_g14413
Schil_g14414
Schil_g14416
Schil_g14418
Schil_g14420
Schil_g14424
Schil_g14425
Schil_g14426
Schil_g14428
Schil_g14430
Schil_g14431
Schil_g14432
Schil_g14433
Schil_g14434
Schil_g14435
Schil_g14437
Schil_g14438
Schil_g14439
Schil_g14440
Schil_g14444
Schil_g14445
Schil_g14446
Schil_g14448
Schil_g14450
Schil_g14452
Schil_g14453
Schil_g14456
Schil_g14457
Schil_g14458
Schil_g14459
Schil_g14460
Schil_g14462
Schil_g14463
Schil_g14464
Schil_g14465
Schil_g14467
Schil_g14468
Schil_g14469
Schil_g14470
Schil_g14471
Schil_g14473
Schil_g14475
Schil_g14477
Schil_g14478
Schil_g14479
Schil_g14480
Schil_g14481
Schil_g14483
Schil_g14485
Schil_g14486
Schil_g14487
Schil_g14488
Schil_g14490
Schil_g14491
Schil_g14492
Schil_g14494
Schil_g14498
Schil_g14499
Schil_g14500
Schil_g14501
Schil_g14502
Schil_g14503
Schil_g14504
Schil_g14506
Schil_g14507
Schil_g14508
Schil_g14510
Schil_g14511
Schil_g14512
Schil_g14513
Schil_g14514
Schil_g14517
Schil_g14518
Schil_g14520
Schil_g14521
Schil_g14522
Schil_g14523
Schil_g14524
Schil_g14525
Schil_g14526
Schil_g14527
Schil_g14531
Schil_g14532
Schil_g14533
Schil_g14535
Schil_g14536
Schil_g14539
Schil_g14540
Schil_g14541
Schil_g14544
Schil_g14546
Schil_g14547
Schil_g14549
Schil_g14550
Schil_g14552
Schil_g14553
Schil_g14561
Schil_g14563
Schil_g14564
Schil_g14565
Schil_g14566
Schil_g14567
Schil_g14568
Schil_g14569
Schil_g14570
Schil_g14571
Schil_g14573
Schil_g14576
Schil_g14578
Schil_g14579
Schil_g14580
Schil_g14581
Schil_g14582
Schil_g14583
Schil_g14585
Schil_g14586
Schil_g14589
Schil_g14590
Schil_g14591
Schil_g14592
Schil_g14593
Schil_g14599
Schil_g14600
Schil_g14601
Schil_g14603
Schil_g14606
Schil_g14607
Schil_g14608
Schil_g14609
Schil_g14610
Schil_g14611
Schil_g14615
Schil_g14617
Schil_g14619
Schil_g14620
Schil_g14622
Schil_g14624
Schil_g14625
Schil_g14626
Schil_g14627
Schil_g14628
Schil_g14629
Schil_g14634
Schil_g14635
Schil_g14637
Schil_g14638
Schil_g14639
Schil_g14640
Schil_g14641
Schil_g14644
Schil_g14645
Schil_g14646
Schil_g14648
Schil_g14651
Schil_g14652
Schil_g14653
Schil_g14654
Schil_g14655
Schil_g14657
Schil_g14659
Schil_g14662
Schil_g14663
Schil_g14666
Schil_g14672
Schil_g14674
Schil_g14675
Schil_g14676
Schil_g14677
Schil_g14678
Schil_g14679
Schil_g14680
Schil_g14681
Schil_g14682
Schil_g14683
Schil_g14685
Schil_g14687
Schil_g14689
Schil_g14690
Schil_g14691
Schil_g14692
Schil_g14693
Schil_g14694
Schil_g14695
Schil_g14698
Schil_g14699
Schil_g14702
Schil_g14703
Schil_g14704
Schil_g14705
Schil_g14706
Schil_g14707
Schil_g14708
Schil_g14709
Schil_g14710
Schil_g14711
Schil_g14712
Schil_g14715
Schil_g14716
Schil_g14717
Schil_g14719
Schil_g14720
Schil_g14723
Schil_g14725
Schil_g14726
Schil_g14727
Schil_g14728
Schil_g14729
Schil_g14731
Schil_g14732
Schil_g14733
Schil_g14734
Schil_g14735
Schil_g14737
Schil_g14738
Schil_g14739
Schil_g14740
Schil_g14741
Schil_g14742
Schil_g14743
Schil_g14744
Schil_g14746
Schil_g14747
Schil_g14749
Schil_g14750
Schil_g14751
Schil_g14752
Schil_g14753
Schil_g14754
Schil_g14755
Schil_g14756
Schil_g14757
Schil_g14761
Schil_g14762
Schil_g14763
Schil_g14764
Schil_g14765
Schil_g14766
Schil_g14767
Schil_g14769
Schil_g14770
Schil_g14771
Schil_g14772
Schil_g14773
Schil_g14775
Schil_g14779
Schil_g14781
Schil_g14782
Schil_g14783
Schil_g14785
Schil_g14787
Schil_g14789
Schil_g14790
Schil_g14791
Schil_g14792
Schil_g14793
Schil_g14794
Schil_g14795
Schil_g14796
Schil_g14797
Schil_g14799
Schil_g14800
Schil_g14802
Schil_g14803
Schil_g14804
Schil_g14805
Schil_g14807
Schil_g14808
Schil_g14809
Schil_g14811
Schil_g14812
Schil_g14813
Schil_g14814
Schil_g14815
Schil_g14816
Schil_g14817
Schil_g14819
Schil_g14820
Schil_g14821
Schil_g14822
Schil_g14828
Schil_g14829
Schil_g14830
Schil_g14831
Schil_g14832
Schil_g14833
Schil_g14834
Schil_g14836
Schil_g14838
Schil_g14839
Schil_g14840
Schil_g14841
Schil_g14842
Schil_g14843
Schil_g14844
Schil_g14845
Schil_g14846
Schil_g14847
Schil_g14848
Schil_g14849
Schil_g14850
Schil_g14851
Schil_g14852
Schil_g14853
Schil_g14854
Schil_g14855
Schil_g14856
Schil_g14857
Schil_g14858
Schil_g14859
Schil_g14860
Schil_g14861
Schil_g14862
Schil_g14863
Schil_g14864
Schil_g14865
Schil_g14866
Schil_g14867
Schil_g14868
Schil_g14869
Schil_g14871
Schil_g14872
Schil_g14873
Schil_g14874
Schil_g14875
Schil_g14876
Schil_g14877
Schil_g14878
Schil_g14879
Schil_g14880
Schil_g14881
Schil_g14882
Schil_g14883
Schil_g14884
Schil_g14885
Schil_g14886
Schil_g14887
Schil_g14891
Schil_g14894
Schil_g14895
Schil_g14898
Schil_g14899
Schil_g14900
Schil_g14901
Schil_g14905
Schil_g14906
Schil_g14907
Schil_g14908
Schil_g14909
Schil_g14910
Schil_g14911
Schil_g14912
Schil_g14913
Schil_g14914
Schil_g14915
Schil_g14916
Schil_g14917
Schil_g14919
Schil_g14920
Schil_g14923
Schil_g14924
Schil_g14927
Schil_g14928
Schil_g14929
Schil_g14930
Schil_g14931
Schil_g14933
Schil_g14934
Schil_g14935
Schil_g14936
Schil_g14937
Schil_g14938
Schil_g14939
Schil_g14940
Schil_g14941
Schil_g14942
Schil_g14943
Schil_g14944
Schil_g14945
Schil_g14946
Schil_g14952
Schil_g14953
Schil_g14954
Schil_g14955
Schil_g14958
Schil_g14959
Schil_g14962
Schil_g14963
Schil_g14964
Schil_g14965
Schil_g14966
Schil_g14967
Schil_g14968
Schil_g14969
Schil_g14970
Schil_g14971
Schil_g14972
Schil_g14975
Schil_g14977
Schil_g14978
Schil_g14980
Schil_g14981
Schil_g14982
Schil_g14986
Schil_g14987
Schil_g14988
Schil_g14989
Schil_g14997
Schil_g14999
Schil_g15001
Schil_g15002
Schil_g15003
Schil_g15004
Schil_g15005
Schil_g15006
Schil_g15007
Schil_g15008
Schil_g15009
Schil_g15013
Schil_g15014
Schil_g15015
Schil_g15017
Schil_g15018
Schil_g15019
Schil_g15020
Schil_g15021
Schil_g15022
Schil_g15025
Schil_g15026
Schil_g15027
Schil_g15028
Schil_g15029
Schil_g15030
Schil_g15031
Schil_g15032
Schil_g15033
Schil_g15034
Schil_g15035
Schil_g15037
Schil_g15038
Schil_g15042
Schil_g15046
Schil_g15049
Schil_g15050
Schil_g15052
Schil_g15056
Schil_g15057
Schil_g15058
Schil_g15060
Schil_g15062
Schil_g15063
Schil_g15064
Schil_g15065
Schil_g15066
Schil_g15067
Schil_g15068
Schil_g15069
Schil_g15071
Schil_g15073
Schil_g15074
Schil_g15075
Schil_g15076
Schil_g15078
Schil_g15079
Schil_g15080
Schil_g15081
Schil_g15082
Schil_g15083
Schil_g15084
Schil_g15085
Schil_g15086
Schil_g15088
Schil_g15089
Schil_g15090
Schil_g15091
Schil_g15092
Schil_g15095
Schil_g15096
Schil_g15097
Schil_g15098
Schil_g15101
Schil_g15103
Schil_g15104
Schil_g15105
Schil_g15107
Schil_g15108
Schil_g15111
Schil_g15115
Schil_g15116
Schil_g15117
Schil_g15121
Schil_g15122
Schil_g15123
Schil_g15124
Schil_g15126
Schil_g15127
Schil_g15128
Schil_g15130
Schil_g15131
Schil_g15132
Schil_g15133
Schil_g15138
Schil_g15139
Schil_g15140
Schil_g15141
Schil_g15142
Schil_g15143
Schil_g15147
Schil_g15148
Schil_g15149
Schil_g15150
Schil_g15151
Schil_g15157
Schil_g15162
Schil_g15163
Schil_g15164
Schil_g15165
Schil_g15166
Schil_g15167
Schil_g15168
Schil_g15171
Schil_g15172
Schil_g15174
Schil_g15176
Schil_g15177
Schil_g15179
Schil_g15180
Schil_g15181
Schil_g15182
Schil_g15183
Schil_g15185
Schil_g15188
Schil_g15189
Schil_g15190
Schil_g15191
Schil_g15192
Schil_g15194
Schil_g15196
Schil_g15197
Schil_g15198
Schil_g15199
Schil_g15200
Schil_g15201
Schil_g15202
Schil_g15203
Schil_g15204
Schil_g15205
Schil_g15206
Schil_g15207
Schil_g15208
Schil_g15209
Schil_g15210
Schil_g15211
Schil_g15212
Schil_g15214
Schil_g15215
Schil_g15216
Schil_g15217
Schil_g15218
Schil_g15219
Schil_g15220
Schil_g15221
Schil_g15222
Schil_g15223
Schil_g15226
Schil_g15227
Schil_g15231
Schil_g15232
Schil_g15233
Schil_g15234
Schil_g15235
Schil_g15237
Schil_g15238
Schil_g15240
Schil_g15241
Schil_g15242
Schil_g15243
Schil_g15244
Schil_g15245
Schil_g15248
Schil_g15249
Schil_g15251
Schil_g15252
Schil_g15253
Schil_g15254
Schil_g15256
Schil_g15258
Schil_g15261
Schil_g15264
Schil_g15265
Schil_g15266
Schil_g15267
Schil_g15268
Schil_g15270
Schil_g15271
Schil_g15272
Schil_g15276
Schil_g15277
Schil_g15279
Schil_g15280
Schil_g15281
Schil_g15282
Schil_g15283
Schil_g15285
Schil_g15287
Schil_g15288
Schil_g15289
Schil_g15292
Schil_g15293
Schil_g15295
Schil_g15296
Schil_g15297
Schil_g15298
Schil_g15299
Schil_g15301
Schil_g15304
Schil_g15306
Schil_g15307
Schil_g15308
Schil_g15309
Schil_g15310
Schil_g15315
Schil_g15317
Schil_g15318
Schil_g15319
Schil_g15320
Schil_g15321
Schil_g15322
Schil_g15323
Schil_g15326
Schil_g15327
Schil_g15328
Schil_g15330
Schil_g15331
Schil_g15332
Schil_g15333
Schil_g15335
Schil_g15337
Schil_g15338
Schil_g15339
Schil_g15340
Schil_g15341
Schil_g15342
Schil_g15343
Schil_g15344
Schil_g15345
Schil_g15347
Schil_g15348
Schil_g15349
Schil_g15350
Schil_g15351
Schil_g15352
Schil_g15353
Schil_g15354
Schil_g15355
Schil_g15357
Schil_g15358
Schil_g15359
Schil_g15360
Schil_g15361
Schil_g15362
Schil_g15364
Schil_g15365
Schil_g15366
Schil_g15367
Schil_g15368
Schil_g15369
Schil_g15370
Schil_g15371
Schil_g15372
Schil_g15373
Schil_g15374
Schil_g15375
Schil_g15376
Schil_g15377
Schil_g15378
Schil_g15380
Schil_g15381
Schil_g15382
Schil_g15387
Schil_g15388
Schil_g15389
Schil_g15392
Schil_g15394
Schil_g15395
Schil_g15396
Schil_g15397
Schil_g15398
Schil_g15399
Schil_g15400
Schil_g15401
Schil_g15402
Schil_g15403
Schil_g15404
Schil_g15405
Schil_g15406
Schil_g15407
Schil_g15409
Schil_g15410
Schil_g15411
Schil_g15412
Schil_g15413
Schil_g15414
Schil_g15415
Schil_g15418
Schil_g15420
Schil_g15421
Schil_g15423
Schil_g15424
Schil_g15426
Schil_g15427
Schil_g15431
Schil_g15432
Schil_g15433
Schil_g15434
Schil_g15436
Schil_g15437
Schil_g15438
Schil_g15439
Schil_g15440
Schil_g15441
Schil_g15442
Schil_g15443
Schil_g15444
Schil_g15446
Schil_g15447
Schil_g15448
Schil_g15449
Schil_g15451
Schil_g15452
Schil_g15453
Schil_g15455
Schil_g15456
Schil_g15459
Schil_g15460
Schil_g15462
Schil_g15464
Schil_g15465
Schil_g15467
Schil_g15468
Schil_g15469
Schil_g15470
Schil_g15471
Schil_g15472
Schil_g15473
Schil_g15474
Schil_g15475
Schil_g15476
Schil_g15477
Schil_g15478
Schil_g15479
Schil_g15480
Schil_g15482
Schil_g15483
Schil_g15484
Schil_g15485
Schil_g15486
Schil_g15487
Schil_g15488
Schil_g15489
Schil_g15491
Schil_g15492
Schil_g15494
Schil_g15495
Schil_g15496
Schil_g15497
Schil_g15498
Schil_g15499
Schil_g15500
Schil_g15501
Schil_g15502
Schil_g15504
Schil_g15505
Schil_g15506
Schil_g15507
Schil_g15508
Schil_g15509
Schil_g15511
Schil_g15512
Schil_g15515
Schil_g15518
Schil_g15519
Schil_g15522
Schil_g15523
Schil_g15525
Schil_g15529
Schil_g15530
Schil_g15531
Schil_g15532
Schil_g15533
Schil_g15534
Schil_g15535
Schil_g15536
Schil_g15537
Schil_g15538
Schil_g15540
Schil_g15541
Schil_g15546
Schil_g15547
Schil_g15549
Schil_g15553
Schil_g15554
Schil_g15555
Schil_g15556
Schil_g15558
Schil_g15559
Schil_g15560
Schil_g15568
Schil_g15570
Schil_g15571
Schil_g15573
Schil_g15574
Schil_g15575
Schil_g15577
Schil_g15580
Schil_g15581
Schil_g15583
Schil_g15584
Schil_g15585
Schil_g15586
Schil_g15591
Schil_g15592
Schil_g15594
Schil_g15595
Schil_g15596
Schil_g15597
Schil_g15602
Schil_g15603
Schil_g15604
Schil_g15607
Schil_g15608
Schil_g15609
Schil_g15610
Schil_g15616
Schil_g15617
Schil_g15619
Schil_g15620
Schil_g15623
Schil_g15624
Schil_g15625
Schil_g15626
Schil_g15627
Schil_g15630
Schil_g15631
Schil_g15632
Schil_g15633
Schil_g15634
Schil_g15637
Schil_g15640
Schil_g15645
Schil_g15646
Schil_g15647
Schil_g15648
Schil_g15649
Schil_g15650
Schil_g15652
Schil_g15653
Schil_g15654
Schil_g15655
Schil_g15656
Schil_g15657
Schil_g15658
Schil_g15659
Schil_g15665
Schil_g15667
Schil_g15668
Schil_g15669
Schil_g15670
Schil_g15671
Schil_g15672
Schil_g15679
Schil_g15683
Schil_g15685
Schil_g15686
Schil_g15689
Schil_g15690
Schil_g15691
Schil_g15692
Schil_g15694
Schil_g15700
Schil_g15701
Schil_g15702
Schil_g15703
Schil_g15704
Schil_g15705
Schil_g15706
Schil_g15707
Schil_g15708
Schil_g15709
Schil_g15710
Schil_g15711
Schil_g15712
Schil_g15713
Schil_g15716
Schil_g15719
Schil_g15720
Schil_g15721
Schil_g15723
Schil_g15724
Schil_g15727
Schil_g15731
Schil_g15732
Schil_g15733
Schil_g15734
Schil_g15735
Schil_g15736
Schil_g15737
Schil_g15739
Schil_g15743
Schil_g15744
Schil_g15745
Schil_g15746
Schil_g15747
Schil_g15748
Schil_g15749
Schil_g15750
Schil_g15751
Schil_g15752
Schil_g15756
Schil_g15757
Schil_g15758
Schil_g15759
Schil_g15760
Schil_g15761
Schil_g15764
Schil_g15765
Schil_g15766
Schil_g15767
Schil_g15768
Schil_g15769
Schil_g15771
Schil_g15772
Schil_g15773
Schil_g15779
Schil_g15780
Schil_g15781
Schil_g15782
Schil_g15783
Schil_g15784
Schil_g15785
Schil_g15786
Schil_g15787
Schil_g15788
Schil_g15789
Schil_g15791
Schil_g15792
Schil_g15793
Schil_g15794
Schil_g15796
Schil_g15797
Schil_g15798
Schil_g15799
Schil_g15800
Schil_g15804
Schil_g15805
Schil_g15806
Schil_g15808
Schil_g15809
Schil_g15812
Schil_g15814
Schil_g15815
Schil_g15820
Schil_g15821
Schil_g15822
Schil_g15823
Schil_g15827
Schil_g15828
Schil_g15829
Schil_g15831
Schil_g15832
Schil_g15833
Schil_g15834
Schil_g15836
Schil_g15837
Schil_g15838
Schil_g15839
Schil_g15840
Schil_g15842
Schil_g15844
Schil_g15845
Schil_g15846
Schil_g15847
Schil_g15850
Schil_g15851
Schil_g15852
Schil_g15854
Schil_g15856
Schil_g15858
Schil_g15859
Schil_g15860
Schil_g15861
Schil_g15863
Schil_g15864
Schil_g15865
Schil_g15866
Schil_g15867
Schil_g15868
Schil_g15869
Schil_g15870
Schil_g15871
Schil_g15873
Schil_g15874
Schil_g15875
Schil_g15876
Schil_g15877
Schil_g15878
Schil_g15880
Schil_g15886
Schil_g15887
Schil_g15888
Schil_g15891
Schil_g15893
Schil_g15894
Schil_g15895
Schil_g15896
Schil_g15897
Schil_g15898
Schil_g15899
Schil_g15900
Schil_g15901
Schil_g15902
Schil_g15903
Schil_g15904
Schil_g15905
Schil_g15906
Schil_g15907
Schil_g15908
Schil_g15909
Schil_g15910
Schil_g15911
Schil_g15912
Schil_g15913
Schil_g15914
Schil_g15917
Schil_g15918
Schil_g15919
Schil_g15920
Schil_g15921
Schil_g15922
Schil_g15924
Schil_g15925
Schil_g15928
Schil_g15929
Schil_g15931
Schil_g15932
Schil_g15934
Schil_g15935
Schil_g15937
Schil_g15938
Schil_g15939
Schil_g15940
Schil_g15941
Schil_g15942
Schil_g15943
Schil_g15944
Schil_g15945
Schil_g15947
Schil_g15948
Schil_g15949
Schil_g15950
Schil_g15951
Schil_g15954
Schil_g15956
Schil_g15957
Schil_g15959
Schil_g15960
Schil_g15962
Schil_g15964
Schil_g15966
Schil_g15969
Schil_g15970
Schil_g15972
Schil_g15973
Schil_g15974
Schil_g15975
Schil_g15977
Schil_g15978
Schil_g15979
Schil_g15981
Schil_g15982
Schil_g15983
Schil_g15984
Schil_g15985
Schil_g15986
Schil_g15987
Schil_g15988
Schil_g15989
Schil_g15990
Schil_g15991
Schil_g15992
Schil_g15993
Schil_g15994
Schil_g15995
Schil_g15996
Schil_g15997
Schil_g15998
Schil_g15999
Schil_g16000
Schil_g16002
Schil_g16003
Schil_g16005
Schil_g16006
Schil_g16007
Schil_g16008
Schil_g16009
Schil_g16010
Schil_g16011
Schil_g16012
Schil_g16014
Schil_g16017
Schil_g16018
Schil_g16019
Schil_g16020
Schil_g16021
Schil_g16022
Schil_g16023
Schil_g16024
Schil_g16026
Schil_g16027
Schil_g16028
Schil_g16030
Schil_g16031
Schil_g16032
Schil_g16034
Schil_g16038
Schil_g16039
Schil_g16040
Schil_g16041
Schil_g16042
Schil_g16043
Schil_g16044
Schil_g16045
Schil_g16046
Schil_g16047
Schil_g16048
Schil_g16049
Schil_g16050
Schil_g16051
Schil_g16052
Schil_g16053
Schil_g16054
Schil_g16055
Schil_g16056
Schil_g16057
Schil_g16058
Schil_g16059
Schil_g16060
Schil_g16061
Schil_g16062
Schil_g16063
Schil_g16064
Schil_g16066
Schil_g16067
Schil_g16068
Schil_g16069
Schil_g16070
Schil_g16071
Schil_g16072
Schil_g16073
Schil_g16074
Schil_g16075
Schil_g16077
Schil_g16079
Schil_g16080
Schil_g16081
Schil_g16082
Schil_g16084
Schil_g16086
Schil_g16087
Schil_g16088
Schil_g16089
Schil_g16091
Schil_g16092
Schil_g16093
Schil_g16094
Schil_g16096
Schil_g16097
Schil_g16100
Schil_g16101
Schil_g16103
Schil_g16106
Schil_g16107
Schil_g16108
Schil_g16109
Schil_g16110
Schil_g16114
Schil_g16115
Schil_g16116
Schil_g16117
Schil_g16123
Schil_g16126
Schil_g16127
Schil_g16128
Schil_g16129
Schil_g16130
Schil_g16131
Schil_g16133
Schil_g16134
Schil_g16136
Schil_g16138
Schil_g16144
Schil_g16145
Schil_g16146
Schil_g16150
Schil_g16151
Schil_g16153
Schil_g16157
Schil_g16161
Schil_g16162
Schil_g16163
Schil_g16164
Schil_g16166
Schil_g16169
Schil_g16170
Schil_g16171
Schil_g16172
Schil_g16175
Schil_g16178
Schil_g16179
Schil_g16180
Schil_g16181
Schil_g16185
Schil_g16186
Schil_g16188
Schil_g16193
Schil_g16195
Schil_g16198
Schil_g16199
Schil_g16204
Schil_g16218
Schil_g16222
Schil_g16226
Schil_g16227
Schil_g16228
Schil_g16235
Schil_g16239
Schil_g16242
Schil_g16259
Schil_g16296
Schil_g16297
Schil_g16298
Schil_g16306
Schil_g16307
Schil_g16308
Schil_g16311
Schil_g16324
Schil_g16325
Schil_g16327
Schil_g16334
Schil_g16347
Schil_g16362
Schil_g16370
Schil_g16393
Schil_g16400
Schil_g16401
Schil_g16403
Schil_g16404
Schil_g16410
Schil_g16423
Schil_g16424
Schil_g16428
Schil_g16433
Schil_g16461
Schil_g16462
Schil_g16464
Schil_g16465
Schil_g16467
Schil_g16468
Schil_g16474
Schil_g16478
Schil_g16483
Schil_g16487
Schil_g16488
Schil_g16495
Schil_g16504
Schil_g16585
Schil_g16588
Schil_g16608
Schil_g16609
Schil_g16611
Schil_g16612
Schil_g16613
Schil_g16622
Schil_g16623
Schil_g16626
Schil_g16628
Schil_g16629
Schil_g16631
Schil_g16638
Schil_g16639
Schil_g16667
Schil_g16670
Schil_g16672
Schil_g16747
Schil_g16750
Schil_g16755
Schil_g16775
Schil_g16776
Schil_g16791
Schil_g16807
Schil_g16811
Schil_g16814
Schil_g16817
Schil_g16840
Schil_g16851
Schil_g16856
Schil_g16857
Schil_g16858
Schil_g16890
Schil_g16893
Schil_g16895
Schil_g16903
Schil_g16915
Schil_g16917
Schil_g16919
Schil_g16921
Schil_g16922
Schil_g16928
Schil_g16931
Schil_g16941
Schil_g16975
Schil_g16996
Schil_g16997
Schil_g17008
Schil_g17009
Schil_g17018
Schil_g17025
Schil_g17044
Schil_g17091
Schil_g17100
Schil_g17103
Schil_g17104
Schil_g17110
Schil_g17113
Schil_g17114
Schil_g17118
Schil_g17121
Schil_g17124
Schil_g17125
Schil_g17130
Schil_g17133
Schil_g17183
Schil_g17206
Schil_g17209
Schil_g17210
Schil_g17211
Schil_g17212
Schil_g17216
Schil_g17217
Schil_g17220
Schil_g17221
Schil_g17223
Schil_g17227
Schil_g17228
Schil_g17231
Schil_g17232
Schil_g17233
Schil_g17241
Schil_g17245
Schil_g17247
Schil_g17270
Schil_g17271
Schil_g17273
Schil_g17274
Schil_g17281
Schil_g17282
Schil_g17284
Schil_g17292
Schil_g17293
Schil_g17300
Schil_g17306
Schil_g17311
Schil_g17368
Schil_g17369
Schil_g17372
Schil_g17373
Schil_g17400
Schil_g17441
Schil_g17444
Schil_g17448
Schil_g17449
Schil_g17451
Schil_g17455
Schil_g17470
Schil_g17492
Schil_g17502
Schil_g17503
Schil_g17504
Schil_g17508
Schil_g17509
Schil_g17510
Schil_g17525
Schil_g17527
Schil_g17528
Schil_g17537
Schil_g17542
Schil_g17548
Schil_g17555
Schil_g17556
Schil_g17558
Schil_g17559
Schil_g17560
Schil_g17561
Schil_g17563
Schil_g17564
Schil_g17595
Schil_g17596
Schil_g17598
Schil_g17599
Schil_g17601
Schil_g17602
Schil_g17607
Schil_g17613
Schil_g17614
Schil_g17621
Schil_g17622
Schil_g17623
Schil_g17624
Schil_g17630
Schil_g17635
Schil_g17636
Schil_g17637
Schil_g17638
Schil_g17645
Schil_g17647
Schil_g17649
Schil_g17659
Schil_g17661
Schil_g17669
Schil_g17670
Schil_g17671
Schil_g17672
Schil_g17673
Schil_g17674
Schil_g17675
Schil_g17676
Schil_g17679
Schil_g17681
Schil_g17682
Schil_g17683
Schil_g17685
Schil_g17686
Schil_g17687
Schil_g17689
Schil_g17690
Schil_g17691
Schil_g17692
Schil_g17693
Schil_g17694
Schil_g17695
Schil_g17696
Schil_g17697
Schil_g17698
Schil_g17699
Schil_g17701
Schil_g17704
Schil_g17705
Schil_g17707
Schil_g17709
Schil_g17710
Schil_g17711
Schil_g17712
Schil_g17713
Schil_g17714
Schil_g17715
Schil_g17716
Schil_g17717
Schil_g17718
Schil_g17720
Schil_g17730
Schil_g17732
Schil_g17733
Schil_g17734
Schil_g17736
Schil_g17738
Schil_g17739
Schil_g17740
Schil_g17743
Schil_g17744
Schil_g17745
Schil_g17746
Schil_g17750
Schil_g17752
Schil_g17753
Schil_g17754
Schil_g17755
Schil_g17756
Schil_g17757
Schil_g17758
Schil_g17759
Schil_g17760
Schil_g17761
Schil_g17762
Schil_g17764
Schil_g17765
Schil_g17766
Schil_g17767
Schil_g17768
Schil_g17772
Schil_g17775
Schil_g17776
Schil_g17779
Schil_g17780
Schil_g17781
Schil_g17783
Schil_g17784
Schil_g17785
Schil_g17786
Schil_g17787
Schil_g17788
Schil_g17795
Schil_g17798
Schil_g17799
Schil_g17800
Schil_g17801
Schil_g17802
Schil_g17803
Schil_g17804
Schil_g17807
Schil_g17808
Schil_g17809
Schil_g17811
Schil_g17812
Schil_g17814
Schil_g17815
Schil_g17821
Schil_g17822
Schil_g17823
Schil_g17824
Schil_g17827
Schil_g17828
Schil_g17829
Schil_g17830
Schil_g17831
Schil_g17832
Schil_g17833
Schil_g17834
Schil_g17835
Schil_g17837
Schil_g17838
Schil_g17839
Schil_g17840
Schil_g17841
Schil_g17842
Schil_g17843
Schil_g17844
Schil_g17846
Schil_g17847
Schil_g17848
Schil_g17849
Schil_g17856
Schil_g17857
Schil_g17858
Schil_g17859
Schil_g17860
Schil_g17861
Schil_g17862
Schil_g17870
Schil_g17871
Schil_g17872
Schil_g17873
Schil_g17875
Schil_g17876
Schil_g17878
Schil_g17879
Schil_g17880
Schil_g17881
Schil_g17882
Schil_g17883
Schil_g17885
Schil_g17886
Schil_g17887
Schil_g17888
Schil_g17889
Schil_g17890
Schil_g17893
Schil_g17898
Schil_g17899
Schil_g17901
Schil_g17902
Schil_g17903
Schil_g17905
Schil_g17906
Schil_g17907
Schil_g17908
Schil_g17912
Schil_g17914
Schil_g17915
Schil_g17916
Schil_g17917
Schil_g17918
Schil_g17919
Schil_g17921
Schil_g17922
Schil_g17923
Schil_g17924
Schil_g17925
Schil_g17930
Schil_g17931
Schil_g17932
Schil_g17933
Schil_g17934
Schil_g17935
Schil_g17936
Schil_g17938
Schil_g17939
Schil_g17942
Schil_g17944
Schil_g17945
Schil_g17947
Schil_g17953
Schil_g17954
Schil_g17955
Schil_g17958
Schil_g17960
Schil_g17962
Schil_g17963
Schil_g17965
Schil_g17968
Schil_g17969
Schil_g17970
Schil_g17971
Schil_g17973
Schil_g17974
Schil_g17975
Schil_g17977
Schil_g17978
Schil_g17986
Schil_g17987
Schil_g17988
Schil_g17990
Schil_g17991
Schil_g17992
Schil_g17993
Schil_g17994
Schil_g17995
Schil_g18000
Schil_g18002
Schil_g18004
Schil_g18005
Schil_g18006
Schil_g18007
Schil_g18008
Schil_g18010
Schil_g18011
Schil_g18012
Schil_g18013
Schil_g18014
Schil_g18015
Schil_g18016
Schil_g18017
Schil_g18018
Schil_g18019
Schil_g18020
Schil_g18021
Schil_g18022
Schil_g18025
Schil_g18026
Schil_g18027
Schil_g18028
Schil_g18031
Schil_g18032
Schil_g18033
Schil_g18034
Schil_g18035
Schil_g18036
Schil_g18037
Schil_g18038
Schil_g18039
Schil_g18040
Schil_g18041
Schil_g18042
Schil_g18043
Schil_g18044
Schil_g18045
Schil_g18046
Schil_g18050
Schil_g18051
Schil_g18052
Schil_g18053
Schil_g18054
Schil_g18055
Schil_g18056
Schil_g18057
Schil_g18060
Schil_g18062
Schil_g18064
Schil_g18065
Schil_g18066
Schil_g18067
Schil_g18068
Schil_g18069
Schil_g18070
Schil_g18071
Schil_g18074
Schil_g18075
Schil_g18076
Schil_g18078
Schil_g18080
Schil_g18081
Schil_g18082
Schil_g18083
Schil_g18084
Schil_g18085
Schil_g18089
Schil_g18090
Schil_g18092
Schil_g18093
Schil_g18095
Schil_g18096
Schil_g18097
Schil_g18098
Schil_g18099
Schil_g18100
Schil_g18101
Schil_g18102
Schil_g18103
Schil_g18104
Schil_g18105
Schil_g18107
Schil_g18108
Schil_g18112
Schil_g18120
Schil_g18124
Schil_g18131
Schil_g18132
Schil_g18135
Schil_g18141
Schil_g18144
Schil_g18145
Schil_g18146
Schil_g18148
Schil_g18149
Schil_g18150
Schil_g18151
Schil_g18152
Schil_g18153
Schil_g18156
Schil_g18159
Schil_g18161
Schil_g18162
Schil_g18163
Schil_g18164
Schil_g18165
Schil_g18166
Schil_g18168
Schil_g18169
Schil_g18170
Schil_g18171
Schil_g18172
Schil_g18173
Schil_g18174
Schil_g18178
Schil_g18179
Schil_g18180
Schil_g18181
Schil_g18182
Schil_g18184
Schil_g18185
Schil_g18186
Schil_g18187
Schil_g18188
Schil_g18189
Schil_g18190
Schil_g18191
Schil_g18192
Schil_g18193
Schil_g18195
Schil_g18196
Schil_g18198
Schil_g18199
Schil_g18201
Schil_g18202
Schil_g18203
Schil_g18204
Schil_g18205
Schil_g18207
Schil_g18208
Schil_g18209
Schil_g18210
Schil_g18211
Schil_g18212
Schil_g18213
Schil_g18214
Schil_g18215
Schil_g18217
Schil_g18219
Schil_g18220
Schil_g18224
Schil_g18226
Schil_g18227
Schil_g18228
Schil_g18229
Schil_g18232
Schil_g18233
Schil_g18234
Schil_g18235
Schil_g18236
Schil_g18237
Schil_g18238
Schil_g18240
Schil_g18241
Schil_g18242
Schil_g18243
Schil_g18244
Schil_g18245
Schil_g18246
Schil_g18247
Schil_g18251
Schil_g18252
Schil_g18253
Schil_g18254
Schil_g18255
Schil_g18256
Schil_g18257
Schil_g18259
Schil_g18260
Schil_g18261
Schil_g18262
Schil_g18263
Schil_g18265
Schil_g18266
Schil_g18267
Schil_g18269
Schil_g18270
Schil_g18271
Schil_g18272
Schil_g18274
Schil_g18275
Schil_g18276
Schil_g18277
Schil_g18278
Schil_g18279
Schil_g18280
Schil_g18281
Schil_g18282
Schil_g18283
Schil_g18284
Schil_g18288
Schil_g18289
Schil_g18291
Schil_g18292
Schil_g18293
Schil_g18294
Schil_g18295
Schil_g18296
Schil_g18297
Schil_g18298
Schil_g18300
Schil_g18301
Schil_g18302
Schil_g18304
Schil_g18305
Schil_g18306
Schil_g18308
Schil_g18309
Schil_g18310
Schil_g18311
Schil_g18312
Schil_g18313
Schil_g18314
Schil_g18317
Schil_g18318
Schil_g18319
Schil_g18320
Schil_g18321
Schil_g18322
Schil_g18323
Schil_g18324
Schil_g18326
Schil_g18327
Schil_g18328
Schil_g18329
Schil_g18335
Schil_g18336
Schil_g18337
Schil_g18338
Schil_g18339
Schil_g18340
Schil_g18341
Schil_g18343
Schil_g18345
Schil_g18346
Schil_g18347
Schil_g18348
Schil_g18349
Schil_g18350
Schil_g18351
Schil_g18352
Schil_g18353
Schil_g18355
Schil_g18356
Schil_g18357
Schil_g18360
Schil_g18361
Schil_g18362
Schil_g18363
Schil_g18366
Schil_g18368
Schil_g18370
Schil_g18371
Schil_g18373
Schil_g18375
Schil_g18376
Schil_g18378
Schil_g18379
Schil_g18382
Schil_g18383
Schil_g18386
Schil_g18388
Schil_g18389
Schil_g18390
Schil_g18392
Schil_g18393
Schil_g18394
Schil_g18396
Schil_g18398
Schil_g18399
Schil_g18400
Schil_g18401
Schil_g18402
Schil_g18404
Schil_g18405
Schil_g18406
Schil_g18407
Schil_g18408
Schil_g18414
Schil_g18415
Schil_g18416
Schil_g18417
Schil_g18419
Schil_g18420
Schil_g18421
Schil_g18422
Schil_g18423
Schil_g18424
Schil_g18427
Schil_g18429
Schil_g18430
Schil_g18431
Schil_g18432
Schil_g18433
Schil_g18434
Schil_g18435
Schil_g18436
Schil_g18438
Schil_g18439
Schil_g18440
Schil_g18441
Schil_g18442
Schil_g18443
Schil_g18444
Schil_g18445
Schil_g18452
Schil_g18453
Schil_g18454
Schil_g18455
Schil_g18456
Schil_g18458
Schil_g18459
Schil_g18460
Schil_g18462
Schil_g18463
Schil_g18464
Schil_g18465
Schil_g18468
Schil_g18470
Schil_g18471
Schil_g18477
Schil_g18479
Schil_g18480
Schil_g18481
Schil_g18483
Schil_g18484
Schil_g18485
Schil_g18486
Schil_g18488
Schil_g18489
Schil_g18490
Schil_g18491
Schil_g18492
Schil_g18494
Schil_g18495
Schil_g18498
Schil_g18502
Schil_g18503
Schil_g18504
Schil_g18505
Schil_g18508
Schil_g18509
Schil_g18512
Schil_g18513
Schil_g18516
Schil_g18517
Schil_g18518
Schil_g18519
Schil_g18520
Schil_g18523
Schil_g18524
Schil_g18526
Schil_g18527
Schil_g18529
Schil_g18531
Schil_g18533
Schil_g18535
Schil_g18536
Schil_g18537
Schil_g18538
Schil_g18539
Schil_g18542
Schil_g18543
Schil_g18544
Schil_g18545
Schil_g18547
Schil_g18548
Schil_g18549
Schil_g18550
Schil_g18553
Schil_g18554
Schil_g18558
Schil_g18559
Schil_g18560
Schil_g18561
Schil_g18562
Schil_g18565
Schil_g18567
Schil_g18568
Schil_g18569
Schil_g18570
Schil_g18572
Schil_g18573
Schil_g18574
Schil_g18575
Schil_g18576
Schil_g18577
Schil_g18579
Schil_g18580
Schil_g18581
Schil_g18582
Schil_g18583
Schil_g18584
Schil_g18585
Schil_g18586
Schil_g18588
Schil_g18589
Schil_g18594
Schil_g18595
Schil_g18596
Schil_g18597
Schil_g18598
Schil_g18601
Schil_g18602
Schil_g18603
Schil_g18604
Schil_g18607
Schil_g18608
Schil_g18609
Schil_g18611
Schil_g18612
Schil_g18613
Schil_g18615
Schil_g18618
Schil_g18620
Schil_g18621
Schil_g18622
Schil_g18623
Schil_g18624
Schil_g18625
Schil_g18626
Schil_g18627
Schil_g18628
Schil_g18629
Schil_g18630
Schil_g18631
Schil_g18633
Schil_g18635
Schil_g18636
Schil_g18640
Schil_g18641
Schil_g18642
Schil_g18643
Schil_g18644
Schil_g18645
Schil_g18646
Schil_g18648
Schil_g18649
Schil_g18653
Schil_g18655
Schil_g18656
Schil_g18657
Schil_g18658
Schil_g18659
Schil_g18660
Schil_g18661
Schil_g18662
Schil_g18663
Schil_g18664
Schil_g18665
Schil_g18666
Schil_g18667
Schil_g18668
Schil_g18670
Schil_g18671
Schil_g18672
Schil_g18673
Schil_g18674
Schil_g18678
Schil_g18679
Schil_g18680
Schil_g18681
Schil_g18682
Schil_g18683
Schil_g18684
Schil_g18686
Schil_g18687
Schil_g18688
Schil_g18689
Schil_g18690
Schil_g18692
Schil_g18702
Schil_g18704
Schil_g18705
Schil_g18706
Schil_g18710
Schil_g18711
Schil_g18716
Schil_g18717
Schil_g18718
Schil_g18719
Schil_g18720
Schil_g18721
Schil_g18722
Schil_g18724
Schil_g18725
Schil_g18726
Schil_g18736
Schil_g18738
Schil_g18739
Schil_g18741
Schil_g18742
Schil_g18743
Schil_g18744
Schil_g18745
Schil_g18747
Schil_g18751
Schil_g18753
Schil_g18754
Schil_g18756
Schil_g18758
Schil_g18759
Schil_g18760
Schil_g18761
Schil_g18762
Schil_g18763
Schil_g18764
Schil_g18766
Schil_g18769
Schil_g18770
Schil_g18771
Schil_g18774
Schil_g18777
Schil_g18778
Schil_g18779
Schil_g18780
Schil_g18781
Schil_g18782
Schil_g18783
Schil_g18784
Schil_g18785
Schil_g18786
Schil_g18787
Schil_g18792
Schil_g18794
Schil_g18807
Schil_g18814
Schil_g18815
Schil_g18816
Schil_g18817
Schil_g18818
Schil_g18820
Schil_g18821
Schil_g18822
Schil_g18823
Schil_g18824
Schil_g18825
Schil_g18826
Schil_g18835
Schil_g18926
Schil_g18930
Schil_g18934
Schil_g18940
Schil_g18943
Schil_g18948
Schil_g18949
Schil_g18953
Schil_g18969
Schil_g18970
Schil_g18971
Schil_g18974
Schil_g18980
Schil_g18985
Schil_g19002
Schil_g19102
Schil_g19116
Schil_g19118
Schil_g19138
Schil_g19143
Schil_g19170
Schil_g19179
Schil_g19189
Schil_g19190
Schil_g19191
Schil_g19227
Schil_g19233
Schil_g19234
Schil_g19237
Schil_g19240
Schil_g19244
Schil_g19274
Schil_g19276
Schil_g19277
Schil_g19293
Schil_g19313
Schil_g19321
Schil_g19329
Schil_g19337
Schil_g19359
Schil_g19360
Schil_g19363
Schil_g19366
Schil_g19377
Schil_g19378
Schil_g19383
Schil_g19393
Schil_g19397
Schil_g19398
Schil_g19401
Schil_g19403
Schil_g19404
Schil_g19405
Schil_g19406
Schil_g19407
Schil_g19408
Schil_g19411
Schil_g19415
Schil_g19417
Schil_g19420
Schil_g19421
Schil_g19425
Schil_g19427
Schil_g19432
Schil_g19433
Schil_g19434
Schil_g19435
Schil_g19436
Schil_g19440
Schil_g19444
Schil_g19445
Schil_g19446
Schil_g19447
Schil_g19450
Schil_g19456
Schil_g19458
Schil_g19463
Schil_g19466
Schil_g19475
Schil_g19476
Schil_g19479
Schil_g19482
Schil_g19483
Schil_g19484
Schil_g19486
Schil_g19488
Schil_g19495
Schil_g19496
Schil_g19508
Schil_g19515
Schil_g19520
Schil_g19521
Schil_g19523
Schil_g19524
Schil_g19526
Schil_g19527
Schil_g19528
Schil_g19529
Schil_g19536
Schil_g19544
Schil_g19545
Schil_g19546
Schil_g19548
Schil_g19549
Schil_g19553
Schil_g19577
Schil_g19582
Schil_g19584
Schil_g19585
Schil_g19586
Schil_g19587
Schil_g19588
Schil_g19589
Schil_g19591
Schil_g19594
Schil_g19595
Schil_g19596
Schil_g19597
Schil_g19598
Schil_g19599
Schil_g19609
Schil_g19614
Schil_g19615
Schil_g19616
Schil_g19619
Schil_g19622
Schil_g19627
Schil_g19631
Schil_g19632
Schil_g19634
Schil_g19638
Schil_g19639
Schil_g19640
Schil_g19641
Schil_g19645
Schil_g19646
Schil_g19672
Schil_g19679
Schil_g19681
Schil_g19682
Schil_g19683
Schil_g19684
Schil_g19685
Schil_g19688
Schil_g19690
Schil_g19691
Schil_g19694
Schil_g19695
Schil_g19697
Schil_g19700
Schil_g19703
Schil_g19704
Schil_g19709
Schil_g19710
Schil_g19712
Schil_g19713
Schil_g19714
Schil_g19716
Schil_g19717
Schil_g19718
Schil_g19720
Schil_g19722
Schil_g19723
Schil_g19727
Schil_g19728
Schil_g19731
Schil_g19732
Schil_g19733
Schil_g19736
Schil_g19737
Schil_g19741
Schil_g19742
Schil_g19745
Schil_g19746
Schil_g19747
Schil_g19752
Schil_g19755
Schil_g19756
Schil_g19757
Schil_g19758
Schil_g19760
Schil_g19761
Schil_g19762
Schil_g19763
Schil_g19764
Schil_g19765
Schil_g19767
Schil_g19768
Schil_g19769
Schil_g19770
Schil_g19771
Schil_g19774
Schil_g19776
Schil_g19777
Schil_g19778
Schil_g19780
Schil_g19781
Schil_g19783
Schil_g19784
Schil_g19787
Schil_g19790
Schil_g19802
Schil_g19803
Schil_g19804
Schil_g19805
Schil_g19806
Schil_g19807
Schil_g19808
Schil_g19810
Schil_g19811
Schil_g19812
Schil_g19816
Schil_g19817
Schil_g19818
Schil_g19823
Schil_g19825
Schil_g19826
Schil_g19827
Schil_g19829
Schil_g19830
Schil_g19831
Schil_g19833
Schil_g19834
Schil_g19835
Schil_g19836
Schil_g19837
Schil_g19838
Schil_g19839
Schil_g19840
Schil_g19844
Schil_g19850
Schil_g19852
Schil_g19853
Schil_g19854
Schil_g19856
Schil_g19857
Schil_g19865
Schil_g19867
Schil_g19872
Schil_g19874
Schil_g19876
Schil_g19877
Schil_g19879
Schil_g19880
Schil_g19881
Schil_g19882
Schil_g19883
Schil_g19885
Schil_g19889
Schil_g19890
Schil_g19892
Schil_g19893
Schil_g19894
Schil_g19895
Schil_g19896
Schil_g19897
Schil_g19899
Schil_g19900
Schil_g19901
Schil_g19902
Schil_g19904
Schil_g19905
Schil_g19906
Schil_g19907
Schil_g19908
Schil_g19909
Schil_g19910
Schil_g19911
Schil_g19912
Schil_g19913
Schil_g19916
Schil_g19917
Schil_g19918
Schil_g19919
Schil_g19921
Schil_g19922
Schil_g19923
Schil_g19924
Schil_g19925
Schil_g19926
Schil_g19927
Schil_g19929
Schil_g19930
Schil_g19932
Schil_g19933
Schil_g19934
Schil_g19935
Schil_g19936
Schil_g19937
Schil_g19938
Schil_g19941
Schil_g19943
Schil_g19944
Schil_g19946
Schil_g19947
Schil_g19954
Schil_g19955
Schil_g19956
Schil_g19957
Schil_g19958
Schil_g19959
Schil_g19960
Schil_g19961
Schil_g19962
Schil_g19963
Schil_g19964
Schil_g19965
Schil_g19966
Schil_g19967
Schil_g19968
Schil_g19970
Schil_g19971
Schil_g19972
Schil_g19973
Schil_g19976
Schil_g19978
Schil_g19981
Schil_g19983
Schil_g19984
Schil_g19985
Schil_g19988
Schil_g19989
Schil_g19990
Schil_g19991
Schil_g19996
Schil_g19997
Schil_g20001
Schil_g20002
Schil_g20003
Schil_g20004
Schil_g20005
Schil_g20006
Schil_g20007
Schil_g20008
Schil_g20009
Schil_g20010
Schil_g20011
Schil_g20012
Schil_g20014
Schil_g20016
Schil_g20018
Schil_g20019
Schil_g20021
Schil_g20023
Schil_g20024
Schil_g20025
Schil_g20029
Schil_g20030
Schil_g20031
Schil_g20033
Schil_g20034
Schil_g20036
Schil_g20037
Schil_g20038
Schil_g20039
Schil_g20043
Schil_g20046
Schil_g20048
Schil_g20051
Schil_g20052
Schil_g20058
Schil_g20060
Schil_g20061
Schil_g20062
Schil_g20063
Schil_g20064
Schil_g20066
Schil_g20067
Schil_g20068
Schil_g20075
Schil_g20076
Schil_g20077
Schil_g20078
Schil_g20079
Schil_g20080
Schil_g20081
Schil_g20082
Schil_g20084
Schil_g20085
Schil_g20086
Schil_g20087
Schil_g20088
Schil_g20089
Schil_g20090
Schil_g20091
Schil_g20092
Schil_g20093
Schil_g20096
Schil_g20100
Schil_g20101
Schil_g20105
Schil_g20106
Schil_g20107
Schil_g20110
Schil_g20113
Schil_g20114
Schil_g20116
Schil_g20117
Schil_g20120
Schil_g20121
Schil_g20122
Schil_g20123
Schil_g20124
Schil_g20125
Schil_g20126
Schil_g20127
Schil_g20128
Schil_g20132
Schil_g20133
Schil_g20134
Schil_g20135
Schil_g20136
Schil_g20138
Schil_g20139
Schil_g20141
Schil_g20142
Schil_g20144
Schil_g20145
Schil_g20146
Schil_g20150
Schil_g20153
Schil_g20154
Schil_g20155
Schil_g20156
Schil_g20158
Schil_g20159
Schil_g20161
Schil_g20162
Schil_g20163
Schil_g20166
Schil_g20168
Schil_g20169
Schil_g20170
Schil_g20171
Schil_g20173
Schil_g20174
Schil_g20176
Schil_g20177
Schil_g20182
Schil_g20183
Schil_g20184
Schil_g20185
Schil_g20186
Schil_g20188
Schil_g20189
Schil_g20190
Schil_g20191
Schil_g20194
Schil_g20195
Schil_g20198
Schil_g20200
Schil_g20202
Schil_g20203
Schil_g20205
Schil_g20206
Schil_g20207
Schil_g20208
Schil_g20215
Schil_g20216
Schil_g20217
Schil_g20218
Schil_g20220
Schil_g20221
Schil_g20222
Schil_g20223
Schil_g20225
Schil_g20228
Schil_g20229
Schil_g20230
Schil_g20231
Schil_g20233
Schil_g20234
Schil_g20236
Schil_g20237
Schil_g20238
Schil_g20239
Schil_g20240
Schil_g20241
Schil_g20242
Schil_g20243
Schil_g20244
Schil_g20246
Schil_g20247
Schil_g20248
Schil_g20250
Schil_g20251
Schil_g20252
Schil_g20253
Schil_g20254
Schil_g20255
Schil_g20256
Schil_g20259
Schil_g20262
Schil_g20263
Schil_g20265
Schil_g20266
Schil_g20267
Schil_g20269
Schil_g20270
Schil_g20271
Schil_g20272
Schil_g20273
Schil_g20274
Schil_g20275
Schil_g20276
Schil_g20277
Schil_g20278
Schil_g20279
Schil_g20280
Schil_g20281
Schil_g20282
Schil_g20283
Schil_g20284
Schil_g20285
Schil_g20292
Schil_g20294
Schil_g20295
Schil_g20296
Schil_g20297
Schil_g20298
Schil_g20299
Schil_g20305
Schil_g20307
Schil_g20312
Schil_g20314
Schil_g20315
Schil_g20316
Schil_g20334
Schil_g20335
Schil_g20339
Schil_g20340
Schil_g20341
Schil_g20342
Schil_g20345
Schil_g20347
Schil_g20348
Schil_g20349
Schil_g20352
Schil_g20357
Schil_g20358
Schil_g20359
Schil_g20360
Schil_g20361
Schil_g20362
Schil_g20364
Schil_g20365
Schil_g20366
Schil_g20367
Schil_g20368
Schil_g20369
Schil_g20374
Schil_g20375
Schil_g20376
Schil_g20377
Schil_g20378
Schil_g20379
Schil_g20380
Schil_g20381
Schil_g20384
Schil_g20385
Schil_g20386
Schil_g20387
Schil_g20388
Schil_g20389
Schil_g20390
Schil_g20391
Schil_g20392
Schil_g20393
Schil_g20395
Schil_g20396
Schil_g20397
Schil_g20398
Schil_g20400
Schil_g20402
Schil_g20403
Schil_g20404
Schil_g20406
Schil_g20407
Schil_g20408
Schil_g20409
Schil_g20411
Schil_g20412
Schil_g20413
Schil_g20414
Schil_g20417
Schil_g20419
Schil_g20420
Schil_g20421
Schil_g20424
Schil_g20425
Schil_g20427
Schil_g20430
Schil_g20432
Schil_g20433
Schil_g20434
Schil_g20435
Schil_g20436
Schil_g20437
Schil_g20438
Schil_g20439
Schil_g20440
Schil_g20441
Schil_g20442
Schil_g20443
Schil_g20447
Schil_g20449
Schil_g20451
Schil_g20452
Schil_g20453
Schil_g20459
Schil_g20460
Schil_g20462
Schil_g20466
Schil_g20471
Schil_g20472
Schil_g20475
Schil_g20476
Schil_g20477
Schil_g20478
Schil_g20479
Schil_g20481
Schil_g20483
Schil_g20485
Schil_g20487
Schil_g20490
Schil_g20492
Schil_g20495
Schil_g20496
Schil_g20498
Schil_g20499
Schil_g20501
Schil_g20502
Schil_g20503
Schil_g20504
Schil_g20505
Schil_g20506
Schil_g20507
Schil_g20508
Schil_g20509
Schil_g20512
Schil_g20513
Schil_g20514
Schil_g20515
Schil_g20516
Schil_g20517
Schil_g20519
Schil_g20520
Schil_g20521
Schil_g20525
Schil_g20530
Schil_g20531
Schil_g20534
Schil_g20535
Schil_g20537
Schil_g20538
Schil_g20540
Schil_g20541
Schil_g20542
Schil_g20544
Schil_g20545
Schil_g20546
Schil_g20547
Schil_g20548
Schil_g20549
Schil_g20550
Schil_g20552
Schil_g20555
Schil_g20557
Schil_g20558
Schil_g20560
Schil_g20561
Schil_g20562
Schil_g20563
Schil_g20565
Schil_g20566
Schil_g20567
Schil_g20568
Schil_g20569
Schil_g20571
Schil_g20573
Schil_g20574
Schil_g20575
Schil_g20577
Schil_g20578
Schil_g20579
Schil_g20581
Schil_g20582
Schil_g20583
Schil_g20584
Schil_g20585
Schil_g20586
Schil_g20587
Schil_g20588
Schil_g20589
Schil_g20592
Schil_g20594
Schil_g20595
Schil_g20600
Schil_g20602
Schil_g20605
Schil_g20609
Schil_g20610
Schil_g20611
Schil_g20612
Schil_g20613
Schil_g20614
Schil_g20616
Schil_g20617
Schil_g20618
Schil_g20619
Schil_g20620
Schil_g20621
Schil_g20622
Schil_g20623
Schil_g20625
Schil_g20626
Schil_g20628
Schil_g20630
Schil_g20631
Schil_g20634
Schil_g20635
Schil_g20636
Schil_g20637
Schil_g20638
Schil_g20639
Schil_g20640
Schil_g20641
Schil_g20642
Schil_g20643
Schil_g20650
Schil_g20651
Schil_g20654
Schil_g20659
Schil_g20660
Schil_g20661
Schil_g20663
Schil_g20664
Schil_g20666
Schil_g20667
Schil_g20671
Schil_g20672
Schil_g20673
Schil_g20674
Schil_g20676
Schil_g20679
Schil_g20680
Schil_g20681
Schil_g20682
Schil_g20683
Schil_g20686
Schil_g20687
Schil_g20689
Schil_g20690
Schil_g20691
Schil_g20692
Schil_g20694
Schil_g20695
Schil_g20696
Schil_g20698
Schil_g20699
Schil_g20700
Schil_g20701
Schil_g20704
Schil_g20705
Schil_g20706
Schil_g20709
Schil_g20711
Schil_g20712
Schil_g20717
Schil_g20718
Schil_g20720
Schil_g20722
Schil_g20723
Schil_g20726
Schil_g20728
Schil_g20730
Schil_g20731
Schil_g20732
Schil_g20736
Schil_g20737
Schil_g20738
Schil_g20741
Schil_g20743
Schil_g20749
Schil_g20750
Schil_g20753
Schil_g20754
Schil_g20755
Schil_g20756
Schil_g20757
Schil_g20758
Schil_g20759
Schil_g20760
Schil_g20761
Schil_g20762
Schil_g20763
Schil_g20764
Schil_g20765
Schil_g20766
Schil_g20768
Schil_g20769
Schil_g20770
Schil_g20772
Schil_g20773
Schil_g20774
Schil_g20776
Schil_g20779
Schil_g20780
Schil_g20781
Schil_g20782
Schil_g20783
Schil_g20784
Schil_g20785
Schil_g20786
Schil_g20787
Schil_g20788
Schil_g20789
Schil_g20790
Schil_g20791
Schil_g20792
Schil_g20793
Schil_g20794
Schil_g20795
Schil_g20796
Schil_g20797
Schil_g20798
Schil_g20799
Schil_g20800
Schil_g20801
Schil_g20802
Schil_g20804
Schil_g20805
Schil_g20807
Schil_g20809
Schil_g20810
Schil_g20811
Schil_g20812
Schil_g20813
Schil_g20816
Schil_g20817
Schil_g20818
Schil_g20821
Schil_g20822
Schil_g20826
Schil_g20830
Schil_g20831
Schil_g20832
Schil_g20833
Schil_g20834
Schil_g20835
Schil_g20838
Schil_g20839
Schil_g20840
Schil_g20841
Schil_g20842
Schil_g20844
Schil_g20845
Schil_g20846
Schil_g20847
Schil_g20849
Schil_g20850
Schil_g20853
Schil_g20857
Schil_g20858
Schil_g20859
Schil_g20860
Schil_g20861
Schil_g20863
Schil_g20864
Schil_g20865
Schil_g20867
Schil_g20868
Schil_g20869
Schil_g20870
Schil_g20871
Schil_g20872
Schil_g20873
Schil_g20877
Schil_g20878
Schil_g20880
Schil_g20885
Schil_g20887
Schil_g20888
Schil_g20889
Schil_g20890
Schil_g20892
Schil_g20893
Schil_g20894
Schil_g20895
Schil_g20898
Schil_g20899
Schil_g20903
Schil_g20904
Schil_g20905
Schil_g20910
Schil_g20911
Schil_g20912
Schil_g20913
Schil_g20914
Schil_g20915
Schil_g20917
Schil_g20920
Schil_g20921
Schil_g20922
Schil_g20923
Schil_g20924
Schil_g20925
Schil_g20926
Schil_g20927
Schil_g20929
Schil_g20931
Schil_g20932
Schil_g20933
Schil_g20934
Schil_g20935
Schil_g20936
Schil_g20937
Schil_g20939
Schil_g20945
Schil_g20947
Schil_g20948
Schil_g20949
Schil_g20952
Schil_g20954
Schil_g20955
Schil_g20957
Schil_g20958
Schil_g20959
Schil_g20961
Schil_g20963
Schil_g20964
Schil_g20965
Schil_g20967
Schil_g20969
Schil_g20971
Schil_g20972
Schil_g20973
Schil_g20974
Schil_g20975
Schil_g20976
Schil_g20977
Schil_g20978
Schil_g20979
Schil_g20980
Schil_g20981
Schil_g20982
Schil_g20983
Schil_g20984
Schil_g20985
Schil_g20986
Schil_g20987
Schil_g20988
Schil_g20989
Schil_g20990
Schil_g20992
Schil_g20993
Schil_g20994
Schil_g20995
Schil_g20996
Schil_g20997
Schil_g20998
Schil_g21001
Schil_g21002
Schil_g21003
Schil_g21004
Schil_g21006
Schil_g21007
Schil_g21008
Schil_g21011
Schil_g21012
Schil_g21013
Schil_g21014
Schil_g21015
Schil_g21016
Schil_g21017
Schil_g21018
Schil_g21019
Schil_g21020
Schil_g21021
Schil_g21022
Schil_g21023
Schil_g21024
Schil_g21026
Schil_g21027
Schil_g21028
Schil_g21030
Schil_g21031
Schil_g21032
Schil_g21033
Schil_g21034
Schil_g21035
Schil_g21036
Schil_g21037
Schil_g21038
Schil_g21040
Schil_g21041
Schil_g21042
Schil_g21043
Schil_g21044
Schil_g21045
Schil_g21046
Schil_g21047
Schil_g21048
Schil_g21049
Schil_g21050
Schil_g21051
Schil_g21052
Schil_g21053
Schil_g21054
Schil_g21055
Schil_g21056
Schil_g21057
Schil_g21058
Schil_g21059
Schil_g21060
Schil_g21061
Schil_g21062
Schil_g21063
Schil_g21064
Schil_g21065
Schil_g21066
Schil_g21072
Schil_g21073
Schil_g21074
Schil_g21075
Schil_g21078
Schil_g21079
Schil_g21080
Schil_g21082
Schil_g21085
Schil_g21086
Schil_g21087
Schil_g21090
Schil_g21094
Schil_g21095
Schil_g21096
Schil_g21097
Schil_g21100
Schil_g21101
Schil_g21102
Schil_g21103
Schil_g21104
Schil_g21105
Schil_g21106
Schil_g21107
Schil_g21111
Schil_g21113
Schil_g21114
Schil_g21115
Schil_g21116
Schil_g21117
Schil_g21119
Schil_g21120
Schil_g21121
Schil_g21122
Schil_g21125
Schil_g21126
Schil_g21127
Schil_g21129
Schil_g21130
Schil_g21131
Schil_g21134
Schil_g21135
Schil_g21136
Schil_g21137
Schil_g21140
Schil_g21142
Schil_g21143
Schil_g21149
Schil_g21151
Schil_g21154
Schil_g21155
Schil_g21156
Schil_g21157
Schil_g21161
Schil_g21162
Schil_g21163
Schil_g21164
Schil_g21165
Schil_g21166
Schil_g21167
Schil_g21168
Schil_g21172
Schil_g21174
Schil_g21175
Schil_g21176
Schil_g21177
Schil_g21178
Schil_g21179
Schil_g21180
Schil_g21181
Schil_g21189
Schil_g21191
Schil_g21192
Schil_g21193
Schil_g21195
Schil_g21196
Schil_g21197
Schil_g21198
Schil_g21199
Schil_g21200
Schil_g21201
Schil_g21204
Schil_g21207
Schil_g21209
Schil_g21210
Schil_g21211
Schil_g21212
Schil_g21215
Schil_g21217
Schil_g21219
Schil_g21221
Schil_g21222
Schil_g21223
Schil_g21224
Schil_g21227
Schil_g21229
Schil_g21230
Schil_g21231
Schil_g21232
Schil_g21233
Schil_g21234
Schil_g21238
Schil_g21239
Schil_g21240
Schil_g21242
Schil_g21243
Schil_g21244
Schil_g21245
Schil_g21246
Schil_g21248
Schil_g21249
Schil_g21250
Schil_g21255
Schil_g21256
Schil_g21257
Schil_g21258
Schil_g21259
Schil_g21260
Schil_g21261
Schil_g21262
Schil_g21263
Schil_g21264
Schil_g21265
Schil_g21267
Schil_g21268
Schil_g21269
Schil_g21270
Schil_g21271
Schil_g21272
Schil_g21273
Schil_g21274
Schil_g21275
Schil_g21276
Schil_g21277
Schil_g21278
Schil_g21279
Schil_g21280
Schil_g21281
Schil_g21282
Schil_g21284
Schil_g21285
Schil_g21287
Schil_g21288
Schil_g21289
Schil_g21291
Schil_g21292
Schil_g21294
Schil_g21295
Schil_g21298
Schil_g21299
Schil_g21300
Schil_g21301
Schil_g21302
Schil_g21303
Schil_g21305
Schil_g21306
Schil_g21307
Schil_g21308
Schil_g21310
Schil_g21311
Schil_g21312
Schil_g21314
Schil_g21315
Schil_g21316
Schil_g21317
Schil_g21318
Schil_g21319
Schil_g21320
Schil_g21321
Schil_g21322
Schil_g21323
Schil_g21324
Schil_g21325
Schil_g21328
Schil_g21329
Schil_g21330
Schil_g21331
Schil_g21336
Schil_g21337
Schil_g21338
Schil_g21339
Schil_g21340
Schil_g21341
Schil_g21343
Schil_g21344
Schil_g21348
Schil_g21349
Schil_g21350
Schil_g21351
Schil_g21352
Schil_g21353
Schil_g21354
Schil_g21355
Schil_g21356
Schil_g21357
Schil_g21358
Schil_g21359
Schil_g21360
Schil_g21361
Schil_g21362
Schil_g21363
Schil_g21364
Schil_g21365
Schil_g21366
Schil_g21367
Schil_g21368
Schil_g21369
Schil_g21370
Schil_g21372
Schil_g21376
Schil_g21377
Schil_g21379
Schil_g21380
Schil_g21382
Schil_g21383
Schil_g21384
Schil_g21385
Schil_g21386
Schil_g21387
Schil_g21388
Schil_g21389
Schil_g21390
Schil_g21391
Schil_g21392
Schil_g21393
Schil_g21394
Schil_g21395
Schil_g21396
Schil_g21397
Schil_g21400
Schil_g21401
Schil_g21402
Schil_g21404
Schil_g21405
Schil_g21406
Schil_g21407
Schil_g21408
Schil_g21409
Schil_g21410
Schil_g21413
Schil_g21414
Schil_g21415
Schil_g21416
Schil_g21418
Schil_g21419
Schil_g21420
Schil_g21421
Schil_g21422
Schil_g21423
Schil_g21424
Schil_g21425
Schil_g21426
Schil_g21427
Schil_g21428
Schil_g21431
Schil_g21432
Schil_g21435
Schil_g21436
Schil_g21437
Schil_g21438
Schil_g21439
Schil_g21441
Schil_g21442
Schil_g21443
Schil_g21444
Schil_g21445
Schil_g21449
Schil_g21450
Schil_g21452
Schil_g21453
Schil_g21455
Schil_g21456
Schil_g21457
Schil_g21458
Schil_g21459
Schil_g21460
Schil_g21461
Schil_g21465
Schil_g21466
Schil_g21467
Schil_g21468
Schil_g21470
Schil_g21471
Schil_g21474
Schil_g21475
Schil_g21476
Schil_g21477
Schil_g21478
Schil_g21479
Schil_g21480
Schil_g21481
Schil_g21482
Schil_g21483
Schil_g21484
Schil_g21485
Schil_g21486
Schil_g21487
Schil_g21488
Schil_g21489
Schil_g21492
Schil_g21496
Schil_g21503
Schil_g21504
Schil_g21506
Schil_g21507
Schil_g21508
Schil_g21510
Schil_g21511
Schil_g21512
Schil_g21513
Schil_g21514
Schil_g21515
Schil_g21516
Schil_g21517
Schil_g21519
Schil_g21520
Schil_g21523
Schil_g21524
Schil_g21525
Schil_g21526
Schil_g21527
Schil_g21532
Schil_g21533
Schil_g21534
Schil_g21536
Schil_g21537
Schil_g21538
Schil_g21541
Schil_g21542
Schil_g21545
Schil_g21546
Schil_g21547
Schil_g21548
Schil_g21549
Schil_g21550
Schil_g21551
Schil_g21552
Schil_g21554
Schil_g21555
Schil_g21556
Schil_g21557
Schil_g21558
Schil_g21559
Schil_g21560
Schil_g21562
Schil_g21564
Schil_g21565
Schil_g21566
Schil_g21567
Schil_g21572
Schil_g21573
Schil_g21574
Schil_g21575
Schil_g21577
Schil_g21580
Schil_g21581
Schil_g21582
Schil_g21584
Schil_g21585
Schil_g21586
Schil_g21587
Schil_g21588
Schil_g21589
Schil_g21590
Schil_g21592
Schil_g21593
Schil_g21594
Schil_g21595
Schil_g21597
Schil_g21598
Schil_g21599
Schil_g21600
Schil_g21602
Schil_g21603
Schil_g21604
Schil_g21605
Schil_g21606
Schil_g21608
Schil_g21609
Schil_g21610
Schil_g21611
Schil_g21612
Schil_g21614
Schil_g21615
Schil_g21616
Schil_g21617
Schil_g21618
Schil_g21619
Schil_g21620
Schil_g21621
Schil_g21622
Schil_g21623
Schil_g21624
Schil_g21625
Schil_g21626
Schil_g21627
Schil_g21628
Schil_g21629
Schil_g21634
Schil_g21635
Schil_g21636
Schil_g21639
Schil_g21640
Schil_g21641
Schil_g21642
Schil_g21643
Schil_g21644
Schil_g21645
Schil_g21646
Schil_g21647
Schil_g21648
Schil_g21650
Schil_g21651
Schil_g21652
Schil_g21654
Schil_g21655
Schil_g21656
Schil_g21657
Schil_g21658
Schil_g21659
Schil_g21660
Schil_g21661
Schil_g21662
Schil_g21663
Schil_g21664
Schil_g21665
Schil_g21666
Schil_g21667
Schil_g21668
Schil_g21669
Schil_g21675
Schil_g21676
Schil_g21677
Schil_g21678
Schil_g21679
Schil_g21680
Schil_g21681
Schil_g21684
Schil_g21685
Schil_g21686
Schil_g21687
Schil_g21690
Schil_g21691
Schil_g21695
Schil_g21696
Schil_g21700
Schil_g21701
Schil_g21703
Schil_g21704
Schil_g21707
Schil_g21708
Schil_g21710
Schil_g21712
Schil_g21714
Schil_g21715
Schil_g21716
Schil_g21717
Schil_g21718
Schil_g21723
Schil_g21724
Schil_g21725
Schil_g21726
Schil_g21727
Schil_g21728
Schil_g21729
Schil_g21730
Schil_g21731
Schil_g21732
Schil_g21739
Schil_g21740
Schil_g21742
Schil_g21743
Schil_g21744
Schil_g21745
Schil_g21746
Schil_g21747
Schil_g21748
Schil_g21749
Schil_g21751
Schil_g21752
Schil_g21753
Schil_g21754
Schil_g21756
Schil_g21757
Schil_g21759
Schil_g21760
Schil_g21761
Schil_g21762
Schil_g21763
Schil_g21764
Schil_g21765
Schil_g21766
Schil_g21768
Schil_g21769
Schil_g21770
Schil_g21773
Schil_g21774
Schil_g21775
Schil_g21776
Schil_g21777
Schil_g21778
Schil_g21779
Schil_g21780
Schil_g21782
Schil_g21783
Schil_g21784
Schil_g21785
Schil_g21787
Schil_g21788
Schil_g21789
Schil_g21790
Schil_g21791
Schil_g21792
Schil_g21793
Schil_g21794
Schil_g21795
Schil_g21797
Schil_g21798
Schil_g21801
Schil_g21802
Schil_g21804
Schil_g21805
Schil_g21806
Schil_g21807
Schil_g21808
Schil_g21811
Schil_g21812
Schil_g21813
Schil_g21814
Schil_g21815
Schil_g21816
Schil_g21817
Schil_g21818
Schil_g21819
Schil_g21820
Schil_g21821
Schil_g21822
Schil_g21823
Schil_g21824
Schil_g21825
Schil_g21826
Schil_g21827
Schil_g21828
Schil_g21829
Schil_g21830
Schil_g21832
Schil_g21834
Schil_g21835
Schil_g21838
Schil_g21839
Schil_g21840
Schil_g21841
Schil_g21842
Schil_g21843
Schil_g21844
Schil_g21845
Schil_g21846
Schil_g21848
Schil_g21849
Schil_g21852
Schil_g21853
Schil_g21856
Schil_g21857
Schil_g21858
Schil_g21861
Schil_g21863
Schil_g21864
Schil_g21865
Schil_g21866
Schil_g21867
Schil_g21868
Schil_g21869
Schil_g21870
Schil_g21871
Schil_g21872
Schil_g21873
Schil_g21874
Schil_g21876
Schil_g21877
Schil_g21878
Schil_g21879
Schil_g21880
Schil_g21881
Schil_g21883
Schil_g21884
Schil_g21885
Schil_g21886
Schil_g21887
Schil_g21888
Schil_g21889
Schil_g21893
Schil_g21894
Schil_g21897
Schil_g21899
Schil_g21903
Schil_g21905
Schil_g21906
Schil_g21907
Schil_g21909
Schil_g21910
Schil_g21911
Schil_g21914
Schil_g21915
Schil_g21916
Schil_g21917
Schil_g21920
Schil_g21921
Schil_g21922
Schil_g21923
Schil_g21924
Schil_g21925
Schil_g21926
Schil_g21927
Schil_g21928
Schil_g21930
Schil_g21931
Schil_g21932
Schil_g21938
Schil_g21942
Schil_g21943
Schil_g21944
Schil_g21945
Schil_g21947
Schil_g21948
Schil_g21949
Schil_g21950
Schil_g21952
Schil_g21954
Schil_g21959
Schil_g21961
Schil_g21962
Schil_g21964
Schil_g21968
Schil_g21983
Schil_g21985
Schil_g21986
Schil_g21988
Schil_g21989
Schil_g21992
Schil_g21995
Schil_g21996
Schil_g22004
Schil_g22007
Schil_g22008
Schil_g22012
Schil_g22013
Schil_g22020
Schil_g22033
Schil_g22034
Schil_g22035
Schil_g22046
Schil_g22047
Schil_g22048
Schil_g22049
Schil_g22052
Schil_g22058
Schil_g22064
Schil_g22065
Schil_g22066
Schil_g22067
Schil_g22068
Schil_g22069
Schil_g22070
Schil_g22073
Schil_g22074
Schil_g22075
Schil_g22076
Schil_g22078
Schil_g22080
Schil_g22081
Schil_g22083
Schil_g22086
Schil_g22095
Schil_g22097
Schil_g22100
Schil_g22102
Schil_g22103
Schil_g22104
Schil_g22105
Schil_g22106
Schil_g22109
Schil_g22111
Schil_g22119
Schil_g22121
Schil_g22128
Schil_g22130
Schil_g22137
Schil_g22140
Schil_g22141
Schil_g22143
Schil_g22149
Schil_g22151
Schil_g22163
Schil_g22164
Schil_g22166
Schil_g22182
Schil_g22188
Schil_g22197
Schil_g22198
Schil_g22199
Schil_g22212
Schil_g22215
Schil_g22223
Schil_g22225
Schil_g22229
Schil_g22232
Schil_g22239
Schil_g22255
Schil_g22271
Schil_g22278
Schil_g22281
Schil_g22287
Schil_g22327
Schil_g22374
Schil_g22381
Schil_g22395
Schil_g22398
Schil_g22399
Schil_g22410
Schil_g22418
Schil_g22419
Schil_g22420
Schil_g22437
Schil_g22438
Schil_g22439
Schil_g22440
Schil_g22452
Schil_g22458
Schil_g22459
Schil_g22476
Schil_g22477
Schil_g22482
Schil_g22496
Schil_g22498
Schil_g22511
Schil_g22515
Schil_g22516
Schil_g22517
Schil_g22518
Schil_g22519
Schil_g22539
Schil_g22540
Schil_g22547
Schil_g22548
Schil_g22557
Schil_g22558
Schil_g22572
Schil_g22573
Schil_g22590
Schil_g22592
Schil_g22695
Schil_g22698
Schil_g22699
Schil_g22707
Schil_g22716
Schil_g22717
Schil_g22718
Schil_g22720
Schil_g22731
Schil_g22745
Schil_g22756
Schil_g22757
Schil_g22760
Schil_g22764
Schil_g22770
Schil_g22772
Schil_g22773
Schil_g22779
Schil_g22787
Schil_g22806
Schil_g22820
Schil_g22821
Schil_g22826
Schil_g22827
Schil_g22828
Schil_g22829
Schil_g22832
Schil_g22866
Schil_g22888
Schil_g22890
Schil_g22897
Schil_g22898
Schil_g22900
Schil_g22901
Schil_g22902
Schil_g22905
Schil_g22906
Schil_g22911
Schil_g22915
Schil_g22928
Schil_g22930
Schil_g22934
Schil_g22935
Schil_g22943
Schil_g22944
Schil_g22948
Schil_g22949
Schil_g22960
Schil_g22965
Schil_g22987
Schil_g22988
Schil_g23031
Schil_g23033
Schil_g23058
Schil_g23083
Schil_g23084
Schil_g23086
Schil_g23096
Schil_g23103
Schil_g23112
Schil_g23143
Schil_g23150
Schil_g23153
Schil_g23164
Schil_g23179
Schil_g23185
Schil_g23186
Schil_g23218
Schil_g23219
Schil_g23224
Schil_g23235
Schil_g23236
Schil_g23238
Schil_g23242
Schil_g23245
Schil_g23246
Schil_g23247
Schil_g23248
Schil_g23249
Schil_g23251
Schil_g23253
Schil_g23254
Schil_g23271
Schil_g23272
Schil_g23274
Schil_g23277
Schil_g23286
Schil_g23287
Schil_g23288
Schil_g23297
Schil_g23300
Schil_g23301
Schil_g23302
Schil_g23303
Schil_g23314
Schil_g23316
Schil_g23321
Schil_g23322
Schil_g23324
Schil_g23325
Schil_g23326
Schil_g23327
Schil_g23328
Schil_g23330
Schil_g23336
Schil_g23337
Schil_g23339
Schil_g23340
Schil_g23342
Schil_g23345
Schil_g23350
Schil_g23352
Schil_g23353
Schil_g23354
Schil_g23355
Schil_g23356
Schil_g23358
Schil_g23361
Schil_g23362
Schil_g23363
Schil_g23364
Schil_g23365
Schil_g23368
Schil_g23369
Schil_g23371
Schil_g23372
Schil_g23375
Schil_g23376
Schil_g23377
Schil_g23378
Schil_g23379
Schil_g23381
Schil_g23386
Schil_g23387
Schil_g23388
Schil_g23390
Schil_g23391
Schil_g23399
Schil_g23400
Schil_g23401
Schil_g23402
Schil_g23403
Schil_g23406
Schil_g23407
Schil_g23408
Schil_g23414
Schil_g23415
Schil_g23416
Schil_g23417
Schil_g23419
Schil_g23420
Schil_g23421
Schil_g23425
Schil_g23426
Schil_g23427
Schil_g23428
Schil_g23431
Schil_g23432
Schil_g23433
Schil_g23434
Schil_g23435
Schil_g23436
Schil_g23438
Schil_g23439
Schil_g23443
Schil_g23444
Schil_g23445
Schil_g23447
Schil_g23448
Schil_g23449
Schil_g23450
Schil_g23452
Schil_g23456
Schil_g23458
Schil_g23459
Schil_g23460
Schil_g23461
Schil_g23462
Schil_g23466
Schil_g23467
Schil_g23468
Schil_g23471
Schil_g23472
Schil_g23474
Schil_g23475
Schil_g23477
Schil_g23478
Schil_g23479
Schil_g23482
Schil_g23484
Schil_g23485
Schil_g23486
Schil_g23487
Schil_g23490
Schil_g23491
Schil_g23492
Schil_g23493
Schil_g23495
Schil_g23498
Schil_g23499
Schil_g23500
Schil_g23502
Schil_g23503
Schil_g23507
Schil_g23508
Schil_g23514
Schil_g23516
Schil_g23517
Schil_g23521
Schil_g23531
Schil_g23532
Schil_g23533
Schil_g23535
Schil_g23536
Schil_g23537
Schil_g23538
Schil_g23539
Schil_g23540
Schil_g23543
Schil_g23545
Schil_g23547
Schil_g23549
Schil_g23551
Schil_g23554
Schil_g23556
Schil_g23557
Schil_g23558
Schil_g23559
Schil_g23560
Schil_g23562
Schil_g23563
Schil_g23564
Schil_g23565
Schil_g23566
Schil_g23567
Schil_g23568
Schil_g23570
Schil_g23571
Schil_g23572
Schil_g23573
Schil_g23574
Schil_g23575
Schil_g23576
Schil_g23577
Schil_g23578
Schil_g23579
Schil_g23580
Schil_g23581
Schil_g23582
Schil_g23583
Schil_g23584
Schil_g23585
Schil_g23586
Schil_g23587
Schil_g23588
Schil_g23589
Schil_g23591
Schil_g23592
Schil_g23593
Schil_g23594
Schil_g23595
Schil_g23598
Schil_g23600
Schil_g23601
Schil_g23603
Schil_g23606
Schil_g23607
Schil_g23608
Schil_g23609
Schil_g23610
Schil_g23611
Schil_g23613
Schil_g23614
Schil_g23615
Schil_g23616
Schil_g23617
Schil_g23618
Schil_g23619
Schil_g23620
Schil_g23621
Schil_g23622
Schil_g23623
Schil_g23625
Schil_g23626
Schil_g23630
Schil_g23631
Schil_g23632
Schil_g23633
Schil_g23634
Schil_g23635
Schil_g23636
Schil_g23639
Schil_g23640
Schil_g23641
Schil_g23642
Schil_g23643
Schil_g23646
Schil_g23647
Schil_g23648
Schil_g23649
Schil_g23650
Schil_g23653
Schil_g23654
Schil_g23655
Schil_g23657
Schil_g23658
Schil_g23659
Schil_g23660
Schil_g23661
Schil_g23663
Schil_g23665
Schil_g23666
Schil_g23667
Schil_g23668
Schil_g23669
Schil_g23670
Schil_g23673
Schil_g23675
Schil_g23676
Schil_g23677
Schil_g23678
Schil_g23679
Schil_g23680
Schil_g23683
Schil_g23684
Schil_g23686
Schil_g23687
Schil_g23691
Schil_g23692
Schil_g23693
Schil_g23694
Schil_g23695
Schil_g23696
Schil_g23697
Schil_g23709
Schil_g23710
Schil_g23733
Schil_g23739
Schil_g23742
Schil_g23743
Schil_g23744
Schil_g23749
Schil_g23751
Schil_g23752
Schil_g23754
Schil_g23755
Schil_g23760
Schil_g23761
Schil_g23763
Schil_g23764
Schil_g23765
Schil_g23768
Schil_g23774
Schil_g23775
Schil_g23776
Schil_g23777
Schil_g23778
Schil_g23779
Schil_g23782
Schil_g23785
Schil_g23786
Schil_g23787
Schil_g23788
Schil_g23789
Schil_g23792
Schil_g23793
Schil_g23794
Schil_g23795
Schil_g23796
Schil_g23797
Schil_g23798
Schil_g23800
Schil_g23801
Schil_g23802
Schil_g23803
Schil_g23805
Schil_g23806
Schil_g23811
Schil_g23815
Schil_g23816
Schil_g23821
Schil_g23823
Schil_g23824
Schil_g23825
Schil_g23826
Schil_g23828
Schil_g23829
Schil_g23837
Schil_g23838
Schil_g23839
Schil_g23840
Schil_g23843
Schil_g23844
Schil_g23845
Schil_g23846
Schil_g23847
Schil_g23850
Schil_g23853
Schil_g23854
Schil_g23855
Schil_g23856
Schil_g23857
Schil_g23859
Schil_g23860
Schil_g23863
Schil_g23864
Schil_g23866
Schil_g23867
Schil_g23869
Schil_g23870
Schil_g23872
Schil_g23873
Schil_g23874
Schil_g23876
Schil_g23877
Schil_g23878
Schil_g23879
Schil_g23880
Schil_g23881
Schil_g23882
Schil_g23883
Schil_g23884
Schil_g23885
Schil_g23886
Schil_g23887
Schil_g23888
Schil_g23890
Schil_g23892
Schil_g23893
Schil_g23894
Schil_g23895
Schil_g23896
Schil_g23898
Schil_g23899
Schil_g23900
Schil_g23902
Schil_g23904
Schil_g23905
Schil_g23906
Schil_g23909
Schil_g23911
Schil_g23912
Schil_g23913
Schil_g23914
Schil_g23916
Schil_g23917
Schil_g23918
Schil_g23919
Schil_g23920
Schil_g23921
Schil_g23923
Schil_g23924
Schil_g23925
Schil_g23926
Schil_g23927
Schil_g23929
Schil_g23931
Schil_g23932
Schil_g23933
Schil_g23934
Schil_g23935
Schil_g23936
Schil_g23937
Schil_g23938
Schil_g23941
Schil_g23942
Schil_g23943
Schil_g23944
Schil_g23945
Schil_g23946
Schil_g23947
Schil_g23949
Schil_g23951
Schil_g23953
Schil_g23954
Schil_g23955
Schil_g23956
Schil_g23957
Schil_g23958
Schil_g23959
Schil_g23960
Schil_g23961
Schil_g23963
Schil_g23965
Schil_g23970
Schil_g23977
Schil_g23978
Schil_g23979
Schil_g23980
Schil_g23981
Schil_g23983
Schil_g23984
Schil_g23986
Schil_g23987
Schil_g23992
Schil_g23993
Schil_g23997
Schil_g23998
Schil_g24000
Schil_g24001
Schil_g24002
Schil_g24003
Schil_g24005
Schil_g24006
Schil_g24007
Schil_g24008
Schil_g24009
Schil_g24010
Schil_g24012
Schil_g24013
Schil_g24015
Schil_g24016
Schil_g24017
Schil_g24018
Schil_g24019
Schil_g24021
Schil_g24023
Schil_g24024
Schil_g24026
Schil_g24027
Schil_g24028
Schil_g24029
Schil_g24030
Schil_g24031
Schil_g24032
Schil_g24037
Schil_g24043
Schil_g24057
Schil_g24058
Schil_g24059
Schil_g24060
Schil_g24061
Schil_g24064
Schil_g24066
Schil_g24071
Schil_g24072
Schil_g24073
Schil_g24074
Schil_g24075
Schil_g24076
Schil_g24077
Schil_g24078
Schil_g24079
Schil_g24082
Schil_g24083
Schil_g24084
Schil_g24086
Schil_g24088
Schil_g24089
Schil_g24090
Schil_g24091
Schil_g24092
Schil_g24093
Schil_g24094
Schil_g24095
Schil_g24096
Schil_g24097
Schil_g24098
Schil_g24103
Schil_g24104
Schil_g24106
Schil_g24107
Schil_g24108
Schil_g24110
Schil_g24111
Schil_g24115
Schil_g24116
Schil_g24118
Schil_g24119
Schil_g24123
Schil_g24124
Schil_g24126
Schil_g24127
Schil_g24128
Schil_g24129
Schil_g24130
Schil_g24131
Schil_g24132
Schil_g24133
Schil_g24134
Schil_g24136
Schil_g24137
Schil_g24138
Schil_g24139
Schil_g24140
Schil_g24142
Schil_g24143
Schil_g24144
Schil_g24146
Schil_g24147
Schil_g24148
Schil_g24151
Schil_g24152
Schil_g24153
Schil_g24154
Schil_g24157
Schil_g24159
Schil_g24160
Schil_g24161
Schil_g24162
Schil_g24163
Schil_g24164
Schil_g24165
Schil_g24166
Schil_g24167
Schil_g24176
Schil_g24178
Schil_g24179
Schil_g24180
Schil_g24181
Schil_g24182
Schil_g24183
Schil_g24184
Schil_g24185
Schil_g24188
Schil_g24190
Schil_g24192
Schil_g24193
Schil_g24194
Schil_g24195
Schil_g24196
Schil_g24198
Schil_g24199
Schil_g24200
Schil_g24201
Schil_g24202
Schil_g24203
Schil_g24204
Schil_g24205
Schil_g24206
Schil_g24207
Schil_g24208
Schil_g24213
Schil_g24214
Schil_g24215
Schil_g24216
Schil_g24218
Schil_g24219
Schil_g24222
Schil_g24228
Schil_g24229
Schil_g24230
Schil_g24231
Schil_g24232
Schil_g24234
Schil_g24236
Schil_g24237
Schil_g24239
Schil_g24242
Schil_g24243
Schil_g24244
Schil_g24246
Schil_g24247
Schil_g24248
Schil_g24249
Schil_g24251
Schil_g24252
Schil_g24254
Schil_g24255
Schil_g24256
Schil_g24257
Schil_g24258
Schil_g24259
Schil_g24260
Schil_g24262
Schil_g24264
Schil_g24265
Schil_g24266
Schil_g24267
Schil_g24268
Schil_g24270
Schil_g24271
Schil_g24272
Schil_g24273
Schil_g24274
Schil_g24276
Schil_g24277
Schil_g24279
Schil_g24280
Schil_g24281
Schil_g24283
Schil_g24284
Schil_g24286
Schil_g24287
Schil_g24288
Schil_g24289
Schil_g24290
Schil_g24291
Schil_g24292
Schil_g24293
Schil_g24294
Schil_g24295
Schil_g24296
Schil_g24298
Schil_g24300
Schil_g24301
Schil_g24302
Schil_g24303
Schil_g24305
Schil_g24306
Schil_g24307
Schil_g24308
Schil_g24310
Schil_g24311
Schil_g24313
Schil_g24315
Schil_g24316
Schil_g24317
Schil_g24319
Schil_g24320
Schil_g24323
Schil_g24324
Schil_g24325
Schil_g24326
Schil_g24327
Schil_g24328
Schil_g24329
Schil_g24330
Schil_g24331
Schil_g24332
Schil_g24333
Schil_g24334
Schil_g24335
Schil_g24336
Schil_g24337
Schil_g24338
Schil_g24339
Schil_g24340
Schil_g24343
Schil_g24344
Schil_g24345
Schil_g24346
Schil_g24353
Schil_g24356
Schil_g24357
Schil_g24358
Schil_g24359
Schil_g24360
Schil_g24362
Schil_g24363
Schil_g24364
Schil_g24365
Schil_g24366
Schil_g24367
Schil_g24368
Schil_g24372
Schil_g24373
Schil_g24374
Schil_g24375
Schil_g24377
Schil_g24378
Schil_g24380
Schil_g24381
Schil_g24382
Schil_g24383
Schil_g24384
Schil_g24386
Schil_g24387
Schil_g24392
Schil_g24393
Schil_g24394
Schil_g24395
Schil_g24396
Schil_g24397
Schil_g24398
Schil_g24399
Schil_g24400
Schil_g24401
Schil_g24412
Schil_g24415
Schil_g24416
Schil_g24417
Schil_g24418
Schil_g24419
Schil_g24420
Schil_g24421
Schil_g24422
Schil_g24423
Schil_g24424
Schil_g24425
Schil_g24426
Schil_g24427
Schil_g24428
Schil_g24429
Schil_g24430
Schil_g24431
Schil_g24432
Schil_g24435
Schil_g24436
Schil_g24437
Schil_g24438
Schil_g24439
Schil_g24444
Schil_g24445
Schil_g24446
Schil_g24448
Schil_g24449
Schil_g24450
Schil_g24451
Schil_g24452
Schil_g24455
Schil_g24456
Schil_g24457
Schil_g24458
Schil_g24459
Schil_g24460
Schil_g24461
Schil_g24463
Schil_g24464
Schil_g24465
Schil_g24466
Schil_g24467
Schil_g24468
Schil_g24469
Schil_g24470
Schil_g24471
Schil_g24472
Schil_g24473
Schil_g24474
Schil_g24476
Schil_g24477
Schil_g24478
Schil_g24481
Schil_g24483
Schil_g24484
Schil_g24487
Schil_g24488
Schil_g24489
Schil_g24491
Schil_g24492
Schil_g24493
Schil_g24494
Schil_g24495
Schil_g24496
Schil_g24498
Schil_g24500
Schil_g24502
Schil_g24503
Schil_g24504
Schil_g24508
Schil_g24509
Schil_g24511
Schil_g24512
Schil_g24513
Schil_g24514
Schil_g24515
Schil_g24516
Schil_g24517
Schil_g24518
Schil_g24519
Schil_g24520
Schil_g24522
Schil_g24525
Schil_g24526
Schil_g24527
Schil_g24528
Schil_g24529
Schil_g24530
Schil_g24531
Schil_g24532
Schil_g24533
Schil_g24536
Schil_g24538
Schil_g24539
Schil_g24540
Schil_g24541
Schil_g24542
Schil_g24543
Schil_g24544
Schil_g24546
Schil_g24547
Schil_g24548
Schil_g24549
Schil_g24550
Schil_g24551
Schil_g24553
Schil_g24555
Schil_g24556
Schil_g24557
Schil_g24558
Schil_g24559
Schil_g24561
Schil_g24562
Schil_g24565
Schil_g24566
Schil_g24567
Schil_g24568
Schil_g24569
Schil_g24570
Schil_g24571
Schil_g24572
Schil_g24573
Schil_g24574
Schil_g24575
Schil_g24577
Schil_g24579
Schil_g24581
Schil_g24582
Schil_g24583
Schil_g24584
Schil_g24585
Schil_g24586
Schil_g24587
Schil_g24588
Schil_g24590
Schil_g24591
Schil_g24592
Schil_g24593
Schil_g24594
Schil_g24595
Schil_g24596
Schil_g24597
Schil_g24598
Schil_g24600
Schil_g24601
Schil_g24603
Schil_g24604
Schil_g24605
Schil_g24606
Schil_g24607
Schil_g24608
Schil_g24609
Schil_g24610
Schil_g24612
Schil_g24613
Schil_g24615
Schil_g24616
Schil_g24618
Schil_g24619
Schil_g24620
Schil_g24621
Schil_g24622
Schil_g24623
Schil_g24624
Schil_g24625
Schil_g24626
Schil_g24627
Schil_g24628
Schil_g24629
Schil_g24630
Schil_g24631
Schil_g24632
Schil_g24633
Schil_g24634
Schil_g24635
Schil_g24637
Schil_g24638
Schil_g24639
Schil_g24640
Schil_g24641
Schil_g24642
Schil_g24643
Schil_g24644
Schil_g24645
Schil_g24646
Schil_g24647
Schil_g24648
Schil_g24649
Schil_g24650
Schil_g24651
Schil_g24654
Schil_g24655
Schil_g24656
Schil_g24657
Schil_g24658
Schil_g24659
Schil_g24660
Schil_g24661
Schil_g24662
Schil_g24663
Schil_g24664
Schil_g24665
Schil_g24666
Schil_g24668
Schil_g24669
Schil_g24670
Schil_g24671
Schil_g24672
Schil_g24673
Schil_g24674
Schil_g24675
Schil_g24676
Schil_g24677
Schil_g24678
Schil_g24680
Schil_g24681
Schil_g24682
Schil_g24683
Schil_g24684
Schil_g24685
Schil_g24687
Schil_g24688
Schil_g24689
Schil_g24691
Schil_g24692
Schil_g24693
Schil_g24694
Schil_g24695
Schil_g24696
Schil_g24697
Schil_g24698
Schil_g24699
Schil_g24700
Schil_g24702
Schil_g24703
Schil_g24704
Schil_g24705
Schil_g24706
Schil_g24707
Schil_g24708
Schil_g24710
Schil_g24711
Schil_g24712
Schil_g24713
Schil_g24715
Schil_g24716
Schil_g24717
Schil_g24719
Schil_g24721
Schil_g24723
Schil_g24724
Schil_g24725
Schil_g24726
Schil_g24727
Schil_g24730
Schil_g24731
Schil_g24732
Schil_g24733
Schil_g24734
Schil_g24737
Schil_g24738
Schil_g24739
Schil_g24740
Schil_g24741
Schil_g24742
Schil_g24743
Schil_g24747
Schil_g24748
Schil_g24749
Schil_g24753
Schil_g24754
Schil_g24755
Schil_g24756
Schil_g24757
Schil_g24759
Schil_g24761
Schil_g24763
Schil_g24764
Schil_g24766
Schil_g24770
Schil_g24771
Schil_g24772
Schil_g24773
Schil_g24775
Schil_g24777
Schil_g24779
Schil_g24780
Schil_g24781
Schil_g24782
Schil_g24783
Schil_g24784
Schil_g24785
Schil_g24786
Schil_g24787
Schil_g24788
Schil_g24789
Schil_g24790
Schil_g24791
Schil_g24794
Schil_g24795
Schil_g24796
Schil_g24797
Schil_g24798
Schil_g24799
Schil_g24800
Schil_g24801
Schil_g24802
Schil_g24803
Schil_g24804
Schil_g24805
Schil_g24806
Schil_g24807
Schil_g24808
Schil_g24809
Schil_g24810
Schil_g24811
Schil_g24812
Schil_g24813
Schil_g24814
Schil_g24815
Schil_g24816
Schil_g24817
Schil_g24818
Schil_g24819
Schil_g24821
Schil_g24822
Schil_g24823
Schil_g24824
Schil_g24825
Schil_g24827
Schil_g24828
Schil_g24829
Schil_g24830
Schil_g24832
Schil_g24833
Schil_g24835
Schil_g24836
Schil_g24837
Schil_g24838
Schil_g24839
Schil_g24841
Schil_g24843
Schil_g24847
Schil_g24850
Schil_g24856
Schil_g24858
Schil_g24859
Schil_g24861
Schil_g24862
Schil_g24867
Schil_g24868
Schil_g24869
Schil_g24870
Schil_g24871
Schil_g24872
Schil_g24873
Schil_g24875
Schil_g24876
Schil_g24877
Schil_g24880
Schil_g24884
Schil_g24885
Schil_g24886
Schil_g24887
Schil_g24888
Schil_g24889
Schil_g24890
Schil_g24891
Schil_g24892
Schil_g24893
Schil_g24898
Schil_g24899
Schil_g24900
Schil_g24901
Schil_g24902
Schil_g24903
Schil_g24904
Schil_g24905
Schil_g24907
Schil_g24908
Schil_g24909
Schil_g24910
Schil_g24911
Schil_g24912
Schil_g24913
Schil_g24914
Schil_g24915
Schil_g24916
Schil_g24918
Schil_g24919
Schil_g24920
Schil_g24923
Schil_g24934
Schil_g24938
Schil_g24939
Schil_g24940
Schil_g24941
Schil_g24942
Schil_g24943
Schil_g24946
Schil_g24947
Schil_g24948
Schil_g24949
Schil_g24952
Schil_g24953
Schil_g24954
Schil_g24955
Schil_g24956
Schil_g24957
Schil_g24958
Schil_g24959
Schil_g24960
Schil_g24961
Schil_g24962
Schil_g24963
Schil_g24964
Schil_g24967
Schil_g24969
Schil_g24970
Schil_g24971
Schil_g24972
Schil_g24973
Schil_g24974
Schil_g24975
Schil_g24976
Schil_g24977
Schil_g24978
Schil_g24979
Schil_g24980
Schil_g24981
Schil_g24982
Schil_g24986
Schil_g24987
Schil_g24988
Schil_g24989
Schil_g24990
Schil_g24992
Schil_g24993
Schil_g24994
Schil_g24995
Schil_g24997
Schil_g24999
Schil_g25001
Schil_g25003
Schil_g25004
Schil_g25005
Schil_g25007
Schil_g25008
Schil_g25009
Schil_g25010
Schil_g25011
Schil_g25012
Schil_g25013
Schil_g25014
Schil_g25015
Schil_g25016
Schil_g25022
Schil_g25025
Schil_g25026
Schil_g25028
Schil_g25029
Schil_g25032
Schil_g25035
Schil_g25036
Schil_g25038
Schil_g25039
Schil_g25040
Schil_g25041
Schil_g25042
Schil_g25043
Schil_g25044
Schil_g25047
Schil_g25048
Schil_g25049
Schil_g25050
Schil_g25054
Schil_g25055
Schil_g25057
Schil_g25058
Schil_g25059
Schil_g25060
Schil_g25061
Schil_g25062
Schil_g25065
Schil_g25066
Schil_g25067
Schil_g25070
Schil_g25071
Schil_g25072
Schil_g25073
Schil_g25075
Schil_g25076
Schil_g25077
Schil_g25078
Schil_g25079
Schil_g25081
Schil_g25082
Schil_g25083
Schil_g25084
Schil_g25085
Schil_g25086
Schil_g25088
Schil_g25090
Schil_g25095
Schil_g25096
Schil_g25097
Schil_g25102
Schil_g25103
Schil_g25104
Schil_g25105
Schil_g25106
Schil_g25109
Schil_g25110
Schil_g25111
Schil_g25112
Schil_g25113
Schil_g25114
Schil_g25115
Schil_g25116
Schil_g25117
Schil_g25118
Schil_g25119
Schil_g25121
Schil_g25122
Schil_g25125
Schil_g25126
Schil_g25127
Schil_g25130
Schil_g25131
Schil_g25132
Schil_g25133
Schil_g25135
Schil_g25136
Schil_g25137
Schil_g25138
Schil_g25139
Schil_g25140
Schil_g25142
Schil_g25143
Schil_g25144
Schil_g25145
Schil_g25146
Schil_g25147
Schil_g25148
Schil_g25149
Schil_g25150
Schil_g25151
Schil_g25152
Schil_g25153
Schil_g25154
Schil_g25156
Schil_g25157
Schil_g25158
Schil_g25162
Schil_g25163
Schil_g25164
Schil_g25165
Schil_g25166
Schil_g25167
Schil_g25168
Schil_g25169
Schil_g25170
Schil_g25171
Schil_g25172
Schil_g25174
Schil_g25175
Schil_g25178
Schil_g25179
Schil_g25180
Schil_g25181
Schil_g25183
Schil_g25184
Schil_g25186
Schil_g25187
Schil_g25188
Schil_g25189
Schil_g25190
Schil_g25191
Schil_g25192
Schil_g25194
Schil_g25195
Schil_g25197
Schil_g25198
Schil_g25199
Schil_g25200
Schil_g25201
Schil_g25202
Schil_g25204
Schil_g25206
Schil_g25207
Schil_g25208
Schil_g25209
Schil_g25211
Schil_g25212
Schil_g25213
Schil_g25214
Schil_g25215
Schil_g25217
Schil_g25218
Schil_g25219
Schil_g25220
Schil_g25222
Schil_g25223
Schil_g25224
Schil_g25226
Schil_g25227
Schil_g25228
Schil_g25229
Schil_g25230
Schil_g25231
Schil_g25236
Schil_g25237
Schil_g25238
Schil_g25239
Schil_g25240
Schil_g25241
Schil_g25242
Schil_g25243
Schil_g25244
Schil_g25245
Schil_g25246
Schil_g25247
Schil_g25248
Schil_g25249
Schil_g25250
Schil_g25251
Schil_g25252
Schil_g25254
Schil_g25255
Schil_g25256
Schil_g25257
Schil_g25258
Schil_g25259
Schil_g25260
Schil_g25261
Schil_g25266
Schil_g25267
Schil_g25268
Schil_g25269
Schil_g25270
Schil_g25271
Schil_g25272
Schil_g25273
Schil_g25274
Schil_g25275
Schil_g25276
Schil_g25277
Schil_g25278
Schil_g25279
Schil_g25283
Schil_g25284
Schil_g25285
Schil_g25287
Schil_g25288
Schil_g25289
Schil_g25290
Schil_g25291
Schil_g25294
Schil_g25295
Schil_g25296
Schil_g25297
Schil_g25301
Schil_g25302
Schil_g25303
Schil_g25304
Schil_g25305
Schil_g25306
Schil_g25308
Schil_g25309
Schil_g25310
Schil_g25312
Schil_g25313
Schil_g25314
Schil_g25315
Schil_g25316
Schil_g25317
Schil_g25320
Schil_g25322
Schil_g25323
Schil_g25325
Schil_g25329
Schil_g25330
Schil_g25332
Schil_g25333
Schil_g25334
Schil_g25335
Schil_g25339
Schil_g25340
Schil_g25341
Schil_g25342
Schil_g25343
Schil_g25344
Schil_g25346
Schil_g25347
Schil_g25348
Schil_g25349
Schil_g25350
Schil_g25351
Schil_g25352
Schil_g25353
Schil_g25354
Schil_g25355
Schil_g25357
Schil_g25361
Schil_g25362
Schil_g25363
Schil_g25364
Schil_g25366
Schil_g25369
Schil_g25370
Schil_g25372
Schil_g25373
Schil_g25374
Schil_g25375
Schil_g25376
Schil_g25379
Schil_g25381
Schil_g25383
Schil_g25393
Schil_g25396
Schil_g25399
Schil_g25400
Schil_g25401
Schil_g25402
Schil_g25403
Schil_g25404
Schil_g25405
Schil_g25406
Schil_g25407
Schil_g25410
Schil_g25413
Schil_g25416
Schil_g25417
Schil_g25418
Schil_g25419
Schil_g25420
Schil_g25421
Schil_g25422
Schil_g25423
Schil_g25424
Schil_g25425
Schil_g25426
Schil_g25427
Schil_g25428
Schil_g25429
Schil_g25431
Schil_g25432
Schil_g25433
Schil_g25434
Schil_g25436
Schil_g25437
Schil_g25438
Schil_g25439
Schil_g25448
Schil_g25449
Schil_g25450
Schil_g25451
Schil_g25452
Schil_g25453
Schil_g25455
Schil_g25459
Schil_g25461
Schil_g25462
Schil_g25464
Schil_g25466
Schil_g25469
Schil_g25470
Schil_g25471
Schil_g25472
Schil_g25473
Schil_g25474
Schil_g25475
Schil_g25477
Schil_g25479
Schil_g25480
Schil_g25483
Schil_g25484
Schil_g25485
Schil_g25486
Schil_g25487
Schil_g25493
Schil_g25500
Schil_g25501
Schil_g25502
Schil_g25505
Schil_g25506
Schil_g25508
Schil_g25511
Schil_g25512
Schil_g25513
Schil_g25514
Schil_g25515
Schil_g25516
Schil_g25517
Schil_g25518
Schil_g25519
Schil_g25520
Schil_g25522
Schil_g25523
Schil_g25525
Schil_g25526
Schil_g25527
Schil_g25528
Schil_g25529
Schil_g25532
Schil_g25533
Schil_g25534
Schil_g25535
Schil_g25536
Schil_g25537
Schil_g25538
Schil_g25539
Schil_g25540
Schil_g25541
Schil_g25547
Schil_g25548
Schil_g25549
Schil_g25550
Schil_g25551
Schil_g25552
Schil_g25553
Schil_g25554
Schil_g25555
Schil_g25556
Schil_g25557
Schil_g25558
Schil_g25559
Schil_g25560
Schil_g25561
Schil_g25562
Schil_g25565
Schil_g25569
Schil_g25570
Schil_g25582
Schil_g25583
Schil_g25586
Schil_g25587
Schil_g25590
Schil_g25592
Schil_g25593
Schil_g25594
Schil_g25595
Schil_g25596
Schil_g25600
Schil_g25601
Schil_g25602
Schil_g25603
Schil_g25604
Schil_g25605
Schil_g25608
Schil_g25612
Schil_g25615
Schil_g25616
Schil_g25617
Schil_g25618
Schil_g25619
Schil_g25622
Schil_g25623
Schil_g25624
Schil_g25625
Schil_g25627
Schil_g25628
Schil_g25630
Schil_g25631
Schil_g25632
Schil_g25633
Schil_g25634
Schil_g25636
Schil_g25637
Schil_g25639
Schil_g25641
Schil_g25642
Schil_g25643
Schil_g25644
Schil_g25645
Schil_g25648
Schil_g25653
Schil_g25654
Schil_g25655
Schil_g25656
Schil_g25657
Schil_g25658
Schil_g25662
Schil_g25663
Schil_g25665
Schil_g25666
Schil_g25667
Schil_g25668
Schil_g25670
Schil_g25672
Schil_g25675
Schil_g25678
Schil_g25679
Schil_g25680
Schil_g25681
Schil_g25682
Schil_g25686
Schil_g25687
Schil_g25688
Schil_g25689
Schil_g25690
Schil_g25691
Schil_g25693
Schil_g25694
Schil_g25699
Schil_g25700
Schil_g25701
Schil_g25708
Schil_g25713
Schil_g25714
Schil_g25715
Schil_g25716
Schil_g25724
Schil_g25725
Schil_g25726
Schil_g25727
Schil_g25729
Schil_g25730
Schil_g25731
Schil_g25732
Schil_g25734
Schil_g25735
Schil_g25736
Schil_g25737
Schil_g25738
Schil_g25740
Schil_g25741
Schil_g25742
Schil_g25743
Schil_g25744
Schil_g25746
Schil_g25747
Schil_g25748
Schil_g25749
Schil_g25750
Schil_g25751
Schil_g25752
Schil_g25754
Schil_g25766
Schil_g25767
Schil_g25769
Schil_g25770
Schil_g25773
Schil_g25774
Schil_g25790
Schil_g25791
Schil_g25792
Schil_g25793
Schil_g25794
Schil_g25795
Schil_g25798
Schil_g25800
Schil_g25801
Schil_g25802
Schil_g25812
Schil_g25813
Schil_g25814
Schil_g25815
Schil_g25816
Schil_g25819
Schil_g25820
Schil_g25821
Schil_g25822
Schil_g25823
Schil_g25824
Schil_g25825
Schil_g25828
Schil_g25831
Schil_g25833
Schil_g25834
Schil_g25835
Schil_g25836
Schil_g25838
Schil_g25839
Schil_g25843
Schil_g25848
Schil_g25849
Schil_g25850
Schil_g25851
Schil_g25852
Schil_g25853
Schil_g25854
Schil_g25860
Schil_g25862
Schil_g25867
Schil_g25870
Schil_g25872
Schil_g25877
Schil_g25878
Schil_g25879
Schil_g25881
Schil_g25882
Schil_g25883
Schil_g25884
Schil_g25888
Schil_g25889
Schil_g25890
Schil_g25905
Schil_g25907
Schil_g25908
Schil_g25911
Schil_g25912
Schil_g25923
Schil_g25924
Schil_g25929
Schil_g25935
Schil_g25936
Schil_g25939
Schil_g25940
Schil_g25953
Schil_g25954
Schil_g25956
Schil_g25965
Schil_g25968
Schil_g25970
Schil_g25974
Schil_g25976
Schil_g25977
Schil_g25985
Schil_g25987
Schil_g25989
Schil_g25992
Schil_g25993
Schil_g25994
Schil_g25998
Schil_g25999
Schil_g26002
Schil_g26005
Schil_g26015
Schil_g26018
Schil_g26023
Schil_g26027
Schil_g26071
Schil_g26103
Schil_g26104
Schil_g26107
Schil_g26108
Schil_g26125
Schil_g26135
Schil_g26137
Schil_g26142
Schil_g26143
Schil_g26144
Schil_g26149
Schil_g26151
Schil_g26152
Schil_g26163
Schil_g26165
Schil_g26170
Schil_g26172
Schil_g26183
Schil_g26184
Schil_g26193
Schil_g26211
Schil_g26213
Schil_g26216
Schil_g26217
Schil_g26219
Schil_g26220
Schil_g26221
Schil_g26227
Schil_g26234
Schil_g26259
Schil_g26261
Schil_g26262
Schil_g26283
Schil_g26328
Schil_g26329
Schil_g26333
Schil_g26338
Schil_g26340
Schil_g26350
Schil_g26355
Schil_g26358
Schil_g26393
Schil_g26424
Schil_g26426
Schil_g26451
Schil_g26457
Schil_g26474
Schil_g26493
Schil_g26499
Schil_g26500
Schil_g26509
Schil_g26511
Schil_g26513
Schil_g26528
Schil_g26558
Schil_g26568
Schil_g26570
Schil_g26571
Schil_g26576
Schil_g26592
Schil_g26606
Schil_g26607
Schil_g26609
Schil_g26630
Schil_g26631
Schil_g26633
Schil_g26640
Schil_g26645
Schil_g26647
Schil_g26648
Schil_g26649
Schil_g26650
Schil_g26651
Schil_g26658
Schil_g26661
Schil_g26670
Schil_g26674
Schil_g26675
Schil_g26677
Schil_g26679
Schil_g26686
Schil_g26687
Schil_g26692
Schil_g26703
Schil_g26706
Schil_g26707
Schil_g26719
Schil_g26722
Schil_g26729
Schil_g26730
Schil_g26731
Schil_g26732
Schil_g26733
Schil_g26743
Schil_g26752
Schil_g26755
Schil_g26759
Schil_g26762
Schil_g26779
Schil_g26780
Schil_g26799
Schil_g26804
Schil_g26805
Schil_g26809
Schil_g26821
Schil_g26823
Schil_g26835
Schil_g26837
Schil_g26838
Schil_g26840
Schil_g26841
Schil_g26860
Schil_g26864
Schil_g26872
Schil_g26905
Schil_g26906
Schil_g26907
Schil_g26913
Schil_g26980
Schil_g27023
Schil_g27029
Schil_g27030
Schil_g27031
Schil_g27033
Schil_g27034
Schil_g27053
Schil_g27055
Schil_g27056
Schil_g27057
Schil_g27063
Schil_g27067
Schil_g27072
Schil_g27074
Schil_g27077
Schil_g27082
Schil_g27098
Schil_g27099
Schil_g27109
Schil_g27112
Schil_g27113
Schil_g27118
Schil_g27122
Schil_g27129
Schil_g27130
Schil_g27131
Schil_g27132
Schil_g27133
Schil_g27134
Schil_g27135
Schil_g27136
Schil_g27138
Schil_g27139
Schil_g27140
Schil_g27141
Schil_g27143
Schil_g27144
Schil_g27145
Schil_g27147
Schil_g27149
Schil_g27161
Schil_g27164
Schil_g27175
Schil_g27181
Schil_g27184
Schil_g27185
Schil_g27187
Schil_g27191
Schil_g27196
Schil_g27197
Schil_g27198
Schil_g27200
Schil_g27202
Schil_g27204
Schil_g27206
Schil_g27208
Schil_g27209
Schil_g27211
Schil_g27213
Schil_g27214
Schil_g27216
Schil_g27220
Schil_g27221
Schil_g27222
Schil_g27223
Schil_g27224
Schil_g27225
Schil_g27226
Schil_g27228
Schil_g27229
Schil_g27235
Schil_g27237
Schil_g27238
Schil_g27239
Schil_g27240
Schil_g27241
Schil_g27243
Schil_g27244
Schil_g27247
Schil_g27249
Schil_g27250
Schil_g27251
Schil_g27253
Schil_g27256
Schil_g27257
Schil_g27258
Schil_g27259
Schil_g27260
Schil_g27261
Schil_g27263
Schil_g27265
Schil_g27266
Schil_g27267
Schil_g27269
Schil_g27270
Schil_g27271
Schil_g27273
Schil_g27274
Schil_g27275
Schil_g27277
Schil_g27279
Schil_g27280
Schil_g27281
Schil_g27282
Schil_g27283
Schil_g27287
Schil_g27288
Schil_g27289
Schil_g27290
Schil_g27291
Schil_g27292
Schil_g27293
Schil_g27294
Schil_g27295
Schil_g27296
Schil_g27297
Schil_g27298
Schil_g27299
Schil_g27300
Schil_g27301
Schil_g27302
Schil_g27303
Schil_g27305
Schil_g27307
Schil_g27308
Schil_g27309
Schil_g27314
Schil_g27315
Schil_g27316
Schil_g27317
Schil_g27319
Schil_g27320
Schil_g27321
Schil_g27322
Schil_g27323
Schil_g27324
Schil_g27325
Schil_g27327
Schil_g27328
Schil_g27331
Schil_g27332
Schil_g27333
Schil_g27334
Schil_g27336
Schil_g27337
Schil_g27338
Schil_g27339
Schil_g27340
Schil_g27341
Schil_g27342
Schil_g27343
Schil_g27344
Schil_g27346
Schil_g27348
Schil_g27349
Schil_g27350
Schil_g27351
Schil_g27352
Schil_g27353
Schil_g27355
Schil_g27364
Schil_g27365
Schil_g27366
Schil_g27367
Schil_g27369
Schil_g27370
Schil_g27371
Schil_g27372
Schil_g27375
Schil_g27376
Schil_g27377
Schil_g27378
Schil_g27381
Schil_g27382
Schil_g27383
Schil_g27384
Schil_g27385
Schil_g27386
Schil_g27387
Schil_g27388
Schil_g27390
Schil_g27391
Schil_g27392
Schil_g27393
Schil_g27394
Schil_g27395
Schil_g27398
Schil_g27399
Schil_g27400
Schil_g27401
Schil_g27403
Schil_g27404
Schil_g27405
Schil_g27408
Schil_g27410
Schil_g27411
Schil_g27413
Schil_g27415
Schil_g27416
Schil_g27418
Schil_g27419
Schil_g27420
Schil_g27421
Schil_g27424
Schil_g27426
Schil_g27428
Schil_g27429
Schil_g27432
Schil_g27433
Schil_g27434
Schil_g27436
Schil_g27440
Schil_g27441
Schil_g27442
Schil_g27444
Schil_g27445
Schil_g27446
Schil_g27447
Schil_g27448
Schil_g27450
Schil_g27451
Schil_g27452
Schil_g27453
Schil_g27454
Schil_g27455
Schil_g27456
Schil_g27458
Schil_g27459
Schil_g27461
Schil_g27463
Schil_g27464
Schil_g27465
Schil_g27466
Schil_g27467
Schil_g27468
Schil_g27469
Schil_g27470
Schil_g27474
Schil_g27475
Schil_g27476
Schil_g27477
Schil_g27478
Schil_g27479
Schil_g27484
Schil_g27485
Schil_g27486
Schil_g27489
Schil_g27490
Schil_g27491
Schil_g27492
Schil_g27495
Schil_g27496
Schil_g27497
Schil_g27498
Schil_g27499
Schil_g27500
Schil_g27501
Schil_g27502
Schil_g27503
Schil_g27504
Schil_g27505
Schil_g27506
Schil_g27507
Schil_g27508
Schil_g27511
Schil_g27512
Schil_g27514
Schil_g27518
Schil_g27520
Schil_g27522
Schil_g27528
Schil_g27529
Schil_g27530
Schil_g27531
Schil_g27532
Schil_g27533
Schil_g27534
Schil_g27535
Schil_g27537
Schil_g27538
Schil_g27539
Schil_g27540
Schil_g27542
Schil_g27544
Schil_g27549
Schil_g27550
Schil_g27551
Schil_g27552
Schil_g27553
Schil_g27554
Schil_g27555
Schil_g27557
Schil_g27558
Schil_g27560
Schil_g27561
Schil_g27565
Schil_g27566
Schil_g27567
Schil_g27568
Schil_g27569
Schil_g27570
Schil_g27571
Schil_g27572
Schil_g27573
Schil_g27574
Schil_g27575
Schil_g27576
Schil_g27577
Schil_g27578
Schil_g27582
Schil_g27584
Schil_g27586
Schil_g27587
Schil_g27588
Schil_g27589
Schil_g27590
Schil_g27591
Schil_g27594
Schil_g27595
Schil_g27596
Schil_g27597
Schil_g27599
Schil_g27601
Schil_g27602
Schil_g27603
Schil_g27605
Schil_g27606
Schil_g27607
Schil_g27608
Schil_g27611
Schil_g27613
Schil_g27614
Schil_g27615
Schil_g27616
Schil_g27619
Schil_g27620
Schil_g27621
Schil_g27622
Schil_g27623
Schil_g27624
Schil_g27630
Schil_g27638
Schil_g27639
Schil_g27640
Schil_g27642
Schil_g27650
Schil_g27651
Schil_g27652
Schil_g27653
Schil_g27654
Schil_g27655
Schil_g27656
Schil_g27657
Schil_g27659
Schil_g27663
Schil_g27664
Schil_g27665
Schil_g27668
Schil_g27669
Schil_g27672
Schil_g27673
Schil_g27675
Schil_g27676
Schil_g27678
Schil_g27679
Schil_g27680
Schil_g27682
Schil_g27683
Schil_g27684
Schil_g27685
Schil_g27687
Schil_g27688
Schil_g27689
Schil_g27691
Schil_g27692
Schil_g27693
Schil_g27694
Schil_g27696
Schil_g27698
Schil_g27702
Schil_g27703
Schil_g27704
Schil_g27705
Schil_g27706
Schil_g27707
Schil_g27708
Schil_g27709
Schil_g27711
Schil_g27714
Schil_g27716
Schil_g27717
Schil_g27718
Schil_g27719
Schil_g27720
Schil_g27721
Schil_g27722
Schil_g27723
Schil_g27724
Schil_g27725
Schil_g27726
Schil_g27728
Schil_g27729
Schil_g27730
Schil_g27733
Schil_g27734
Schil_g27735
Schil_g27736
Schil_g27737
Schil_g27738
Schil_g27740
Schil_g27746
Schil_g27748
Schil_g27749
Schil_g27750
Schil_g27753
Schil_g27755
Schil_g27757
Schil_g27758
Schil_g27759
Schil_g27760
Schil_g27763
Schil_g27764
Schil_g27765
Schil_g27766
Schil_g27767
Schil_g27768
Schil_g27769
Schil_g27772
Schil_g27773
Schil_g27774
Schil_g27775
Schil_g27776
Schil_g27777
Schil_g27778
Schil_g27779
Schil_g27780
Schil_g27782
Schil_g27783
Schil_g27785
Schil_g27787
Schil_g27788
Schil_g27789
Schil_g27790
Schil_g27791
Schil_g27792
Schil_g27793
Schil_g27795
Schil_g27796
Schil_g27801
Schil_g27802
Schil_g27803
Schil_g27804
Schil_g27805
Schil_g27807
Schil_g27808
Schil_g27811
Schil_g27812
Schil_g27813
Schil_g27814
Schil_g27817
Schil_g27818
Schil_g27819
Schil_g27821
Schil_g27824
Schil_g27825
Schil_g27826
Schil_g27827
Schil_g27828
Schil_g27829
Schil_g27830
Schil_g27832
Schil_g27834
Schil_g27836
Schil_g27837
Schil_g27838
Schil_g27840
Schil_g27841
Schil_g27842
Schil_g27843
Schil_g27844
Schil_g27845
Schil_g27846
Schil_g27849
Schil_g27850
Schil_g27851
Schil_g27852
Schil_g27853
Schil_g27854
Schil_g27855
Schil_g27856
Schil_g27858
Schil_g27860
Schil_g27861
Schil_g27864
Schil_g27865
Schil_g27866
Schil_g27871
Schil_g27872
Schil_g27873
Schil_g27875
Schil_g27876
Schil_g27877
Schil_g27878
Schil_g27879
Schil_g27881
Schil_g27883
Schil_g27884
Schil_g27885
Schil_g27886
Schil_g27888
Schil_g27889
Schil_g27891
Schil_g27892
Schil_g27893
Schil_g27896
Schil_g27898
Schil_g27900
Schil_g27901
Schil_g27904
Schil_g27905
Schil_g27907
Schil_g27908
Schil_g27909
Schil_g27911
Schil_g27912
Schil_g27913
Schil_g27914
Schil_g27915
Schil_g27916
Schil_g27920
Schil_g27921
Schil_g27922
Schil_g27924
Schil_g27925
Schil_g27926
Schil_g27928
Schil_g27929
Schil_g27930
Schil_g27931
Schil_g27932
Schil_g27933
Schil_g27934
Schil_g27935
Schil_g27937
Schil_g27938
Schil_g27941
Schil_g27946
Schil_g27947
Schil_g27948
Schil_g27949
Schil_g27951
Schil_g27953
Schil_g27956
Schil_g27958
Schil_g27959
Schil_g27960
Schil_g27961
Schil_g27962
Schil_g27963
Schil_g27964
Schil_g27966
Schil_g27967
Schil_g27968
Schil_g27969
Schil_g27970
Schil_g27971
Schil_g27972
Schil_g27973
Schil_g27974
Schil_g27975
Schil_g27976
Schil_g27978
Schil_g27979
Schil_g27980
Schil_g27986
Schil_g27987
Schil_g27988
Schil_g27989
Schil_g27990
Schil_g27994
Schil_g27995
Schil_g27996
Schil_g27997
Schil_g27998
Schil_g27999
Schil_g28000
Schil_g28001
Schil_g28002
Schil_g28003
Schil_g28004
Schil_g28005
Schil_g28007
Schil_g28008
Schil_g28009
Schil_g28010
Schil_g28011
Schil_g28012
Schil_g28014
Schil_g28015
Schil_g28016
Schil_g28017
Schil_g28019
Schil_g28020
Schil_g28021
Schil_g28022
Schil_g28023
Schil_g28025
Schil_g28026
Schil_g28027
Schil_g28029
Schil_g28030
Schil_g28034
Schil_g28035
Schil_g28036
Schil_g28037
Schil_g28038
Schil_g28039
Schil_g28041
Schil_g28046
Schil_g28047
Schil_g28048
Schil_g28049
Schil_g28051
Schil_g28052
Schil_g28054
Schil_g28055
Schil_g28056
Schil_g28058
Schil_g28059
Schil_g28061
Schil_g28064
Schil_g28065
Schil_g28066
Schil_g28068
Schil_g28069
Schil_g28070
Schil_g28072
Schil_g28073
Schil_g28075
Schil_g28077
Schil_g28078
Schil_g28079
Schil_g28080
Schil_g28081
Schil_g28082
Schil_g28083
Schil_g28084
Schil_g28085
Schil_g28086
Schil_g28087
Schil_g28088
Schil_g28089
Schil_g28091
Schil_g28093
Schil_g28094
Schil_g28095
Schil_g28096
Schil_g28097
Schil_g28099
Schil_g28100
Schil_g28102
Schil_g28105
Schil_g28106
Schil_g28107
Schil_g28108
Schil_g28109
Schil_g28110
Schil_g28111
Schil_g28112
Schil_g28113
Schil_g28114
Schil_g28116
Schil_g28118
Schil_g28119
Schil_g28120
Schil_g28121
Schil_g28123
Schil_g28124
Schil_g28125
Schil_g28126
Schil_g28127
Schil_g28129
Schil_g28130
Schil_g28131
Schil_g28132
Schil_g28133
Schil_g28134
Schil_g28135
Schil_g28136
Schil_g28137
Schil_g28138
Schil_g28139
Schil_g28140
Schil_g28141
Schil_g28142
Schil_g28143
Schil_g28147
Schil_g28149
Schil_g28150
Schil_g28151
Schil_g28152
Schil_g28153
Schil_g28154
Schil_g28155
Schil_g28157
Schil_g28158
Schil_g28159
Schil_g28160
Schil_g28162
Schil_g28163
Schil_g28164
Schil_g28165
Schil_g28166
Schil_g28167
Schil_g28168
Schil_g28169
Schil_g28170
Schil_g28171
Schil_g28173
Schil_g28174
Schil_g28175
Schil_g28176
Schil_g28177
Schil_g28178
Schil_g28179
Schil_g28180
Schil_g28181
Schil_g28182
Schil_g28183
Schil_g28184
Schil_g28185
Schil_g28186
Schil_g28187
Schil_g28188
Schil_g28189
Schil_g28190
Schil_g28192
Schil_g28193
Schil_g28194
Schil_g28195
Schil_g28197
Schil_g28198
Schil_g28199
Schil_g28200
Schil_g28201
Schil_g28202
Schil_g28203
Schil_g28204
Schil_g28205
Schil_g28206
Schil_g28207
Schil_g28208
Schil_g28211
Schil_g28212
Schil_g28213
Schil_g28214
Schil_g28215
Schil_g28216
Schil_g28217
Schil_g28219
Schil_g28220
Schil_g28223
Schil_g28225
Schil_g28229
Schil_g28232
Schil_g28233
Schil_g28234
Schil_g28235
Schil_g28236
Schil_g28237
Schil_g28240
Schil_g28241
Schil_g28242
Schil_g28243
Schil_g28244
Schil_g28245
Schil_g28246
Schil_g28247
Schil_g28250
Schil_g28251
Schil_g28253
Schil_g28257
Schil_g28259
Schil_g28260
Schil_g28261
Schil_g28262
Schil_g28263
Schil_g28264
Schil_g28265
Schil_g28266
Schil_g28267
Schil_g28268
Schil_g28269
Schil_g28270
Schil_g28271
Schil_g28272
Schil_g28280
Schil_g28281
Schil_g28282
Schil_g28283
Schil_g28284
Schil_g28285
Schil_g28289
Schil_g28290
Schil_g28292
Schil_g28293
Schil_g28294
Schil_g28297
Schil_g28298
Schil_g28299
Schil_g28301
Schil_g28302
Schil_g28303
Schil_g28304
Schil_g28305
Schil_g28307
Schil_g28309
Schil_g28312
Schil_g28313
Schil_g28314
Schil_g28317
Schil_g28318
Schil_g28319
Schil_g28320
Schil_g28321
Schil_g28324
Schil_g28325
Schil_g28327
Schil_g28328
Schil_g28329
Schil_g28333
Schil_g28334
Schil_g28335
Schil_g28336
Schil_g28337
Schil_g28338
Schil_g28339
Schil_g28341
Schil_g28342
Schil_g28343
Schil_g28347
Schil_g28348
Schil_g28349
Schil_g28350
Schil_g28352
Schil_g28353
Schil_g28354
Schil_g28355
Schil_g28356
Schil_g28357
Schil_g28358
Schil_g28359
Schil_g28360
Schil_g28361
Schil_g28362
Schil_g28364
Schil_g28365
Schil_g28366
Schil_g28367
Schil_g28369
Schil_g28372
Schil_g28375
Schil_g28376
Schil_g28377
Schil_g28378
Schil_g28379
Schil_g28380
Schil_g28381
Schil_g28382
Schil_g28384
Schil_g28385
Schil_g28387
Schil_g28388
Schil_g28389
Schil_g28390
Schil_g28392
Schil_g28393
Schil_g28394
Schil_g28395
Schil_g28396
Schil_g28397
Schil_g28399
Schil_g28402
Schil_g28403
Schil_g28406
Schil_g28407
Schil_g28408
Schil_g28409
Schil_g28410
Schil_g28411
Schil_g28412
Schil_g28413
Schil_g28414
Schil_g28415
Schil_g28416
Schil_g28417
Schil_g28418
Schil_g28421
Schil_g28422
Schil_g28423
Schil_g28424
Schil_g28425
Schil_g28426
Schil_g28427
Schil_g28429
Schil_g28430
Schil_g28431
Schil_g28432
Schil_g28433
Schil_g28436
Schil_g28437
Schil_g28438
Schil_g28439
Schil_g28440
Schil_g28445
Schil_g28446
Schil_g28452
Schil_g28454
Schil_g28455
Schil_g28456
Schil_g28457
Schil_g28458
Schil_g28459
Schil_g28460
Schil_g28461
Schil_g28462
Schil_g28463
Schil_g28464
Schil_g28465
Schil_g28466
Schil_g28467
Schil_g28470
Schil_g28471
Schil_g28473
Schil_g28477
Schil_g28478
Schil_g28479
Schil_g28483
Schil_g28485
Schil_g28486
Schil_g28487
Schil_g28488
Schil_g28491
Schil_g28492
Schil_g28493
Schil_g28494
Schil_g28495
Schil_g28496
Schil_g28500
Schil_g28501
Schil_g28502
Schil_g28503
Schil_g28504
Schil_g28506
Schil_g28507
Schil_g28508
Schil_g28509
Schil_g28511
Schil_g28512
Schil_g28514
Schil_g28515
Schil_g28516
Schil_g28517
Schil_g28522
Schil_g28523
Schil_g28524
Schil_g28527
Schil_g28528
Schil_g28530
Schil_g28532
Schil_g28533
Schil_g28534
Schil_g28535
Schil_g28536
Schil_g28537
Schil_g28538
Schil_g28540
Schil_g28541
Schil_g28542
Schil_g28543
Schil_g28544
Schil_g28545
Schil_g28548
Schil_g28552
Schil_g28554
Schil_g28559
Schil_g28560
Schil_g28561
Schil_g28562
Schil_g28563
Schil_g28564
Schil_g28566
Schil_g28567
Schil_g28568
Schil_g28569
Schil_g28570
Schil_g28571
Schil_g28576
Schil_g28577
Schil_g28578
Schil_g28579
Schil_g28581
Schil_g28583
Schil_g28585
Schil_g28586
Schil_g28587
Schil_g28588
Schil_g28589
Schil_g28591
Schil_g28592
Schil_g28594
Schil_g28595
Schil_g28596
Schil_g28597
Schil_g28598
Schil_g28602
Schil_g28603
Schil_g28607
Schil_g28611
Schil_g28617
Schil_g28622
Schil_g28623
Schil_g28638
Schil_g28639
Schil_g28643
Schil_g28644
Schil_g28646
Schil_g28647
Schil_g28657
Schil_g28662
Schil_g28663
Schil_g28667
Schil_g28671
Schil_g28672
Schil_g28673
Schil_g28692
Schil_g28693
Schil_g28694
Schil_g28711
Schil_g28713
Schil_g28714
Schil_g28715
Schil_g28716
Schil_g28717
Schil_g28735
Schil_g28736
Schil_g28771
Schil_g28776
Schil_g28782
Schil_g28784
Schil_g28785
Schil_g28801
Schil_g28805
Schil_g28806
Schil_g28808
Schil_g28814
Schil_g28825
Schil_g28831
Schil_g28832
Schil_g28833
Schil_g28835
Schil_g28840
Schil_g28847
Schil_g28864
Schil_g28865
Schil_g28866
Schil_g28875
Schil_g28893
Schil_g28894
Schil_g28901
Schil_g28903
Schil_g28912
Schil_g28932
Schil_g28934
Schil_g28935
Schil_g28936
Schil_g28947
Schil_g28948
Schil_g28952
Schil_g28953
Schil_g28955
Schil_g28964
Schil_g28976
Schil_g29023
Schil_g29026
Schil_g29043
Schil_g29045
Schil_g29046
Schil_g29048
Schil_g29049
Schil_g29050
Schil_g29066
Schil_g29073
Schil_g29077
Schil_g29078
Schil_g29079
Schil_g29082
Schil_g29086
Schil_g29101
Schil_g29102
Schil_g29105
Schil_g29106
Schil_g29107
Schil_g29112
Schil_g29115
Schil_g29147
Schil_g29152
Schil_g29153
Schil_g29160
Schil_g29161
Schil_g29171
Schil_g29177
Schil_g29182
Schil_g29183
Schil_g29188
Schil_g29190
Schil_g29191
Schil_g29201
Schil_g29203
Schil_g29209
Schil_g29211
Schil_g29212
Schil_g29213
Schil_g29214
Schil_g29216
Schil_g29217
Schil_g29218
Schil_g29223
Schil_g29225
Schil_g29234
Schil_g29245
Schil_g29248
Schil_g29253
Schil_g29254
Schil_g29259
Schil_g29260
Schil_g29267
Schil_g29282
Schil_g29287
Schil_g29314
Schil_g29321
Schil_g29323
Schil_g29324
Schil_g29325
Schil_g29326
Schil_g29337
Schil_g29341
Schil_g29361
Schil_g29416
Schil_g29426
Schil_g29443
Schil_g29452
Schil_g29467
Schil_g29469
Schil_g29495
Schil_g29501
Schil_g29504
Schil_g29523
Schil_g29529
Schil_g29560
Schil_g29568
Schil_g29571
Schil_g29574
Schil_g29582
Schil_g29588
Schil_g29590
Schil_g29597
Schil_g29607
Schil_g29610
Schil_g29612
Schil_g29618
Schil_g29619
Schil_g29624
Schil_g29625
Schil_g29630
Schil_g29637
Schil_g29638
Schil_g29649
Schil_g29650
Schil_g29652
Schil_g29669
Schil_g29672
Schil_g29678
Schil_g29708
Schil_g29709
Schil_g29710
Schil_g29713
Schil_g29718
Schil_g29727
Schil_g29747
Schil_g29749
Schil_g29750
Schil_g29752
Schil_g29753
Schil_g29756
Schil_g29757
Schil_g29762
Schil_g29763
Schil_g29768
Schil_g29806
Schil_g29807
Schil_g29808
Schil_g29810
Schil_g29867
Schil_g29870
Schil_g29872
Schil_g29873
Schil_g29874
Schil_g29878
Schil_g29879
Schil_g29882
Schil_g29887
Schil_g29888
Schil_g29890
Schil_g29894
Schil_g29896
Schil_g29897
Schil_g29913
Schil_g29914
Schil_g29919
Schil_g29920
Schil_g29921
Schil_g29934
Schil_g29945
Schil_g29958
Schil_g29959
Schil_g29960
Schil_g29990
Schil_g29991
Schil_g29993
Schil_g29995
Schil_g29996
Schil_g29998
Schil_g30003
Schil_g30004
Schil_g30006
Schil_g30012
Schil_g30013
Schil_g30015
Schil_g30018
Schil_g30019
Schil_g30020
Schil_g30041
Schil_g30042
Schil_g30044
Schil_g30045
Schil_g30047
Schil_g30057
Schil_g30058
Schil_g30060
Schil_g30061
Schil_g30066
Schil_g30067
Schil_g30068
Schil_g30075
Schil_g30079
Schil_g30085
Schil_g30093
Schil_g30094
Schil_g30095
Schil_g30098
Schil_g30099
Schil_g30103
Schil_g30109
Schil_g30110
Schil_g30113
Schil_g30114
Schil_g30122
Schil_g30123
Schil_g30124
Schil_g30125
Schil_g30135
Schil_g30136
Schil_g30139
Schil_g30140
Schil_g30141
Schil_g30148
Schil_g30149
Schil_g30150
Schil_g30151
Schil_g30153
Schil_g30154
Schil_g30155
Schil_g30156
Schil_g30157
Schil_g30158
Schil_g30160
Schil_g30161
Schil_g30162
Schil_g30163
Schil_g30168
Schil_g30174
Schil_g30176
Schil_g30178
Schil_g30180
Schil_g30181
Schil_g30182
Schil_g30184
Schil_g30185
Schil_g30186
Schil_g30187
Schil_g30188
Schil_g30189
Schil_g30190
Schil_g30194
Schil_g30195
Schil_g30196
Schil_g30197
Schil_g30205
Schil_g30206
Schil_g30207
Schil_g30208
Schil_g30209
Schil_g30210
Schil_g30211
Schil_g30212
Schil_g30214
Schil_g30215
Schil_g30217
Schil_g30218
Schil_g30220
Schil_g30221
Schil_g30223
Schil_g30230
Schil_g30231
Schil_g30232
Schil_g30233
Schil_g30234
Schil_g30237
Schil_g30238
Schil_g30239
Schil_g30241
Schil_g30242
Schil_g30244
Schil_g30245
Schil_g30246
Schil_g30252
Schil_g30253
Schil_g30255
Schil_g30259
Schil_g30260
Schil_g30264
Schil_g30265
Schil_g30267
Schil_g30277
Schil_g30278
Schil_g30279
Schil_g30280
Schil_g30281
Schil_g30282
Schil_g30283
Schil_g30287
Schil_g30288
Schil_g30289
Schil_g30290
Schil_g30291
Schil_g30292
Schil_g30293
Schil_g30294
Schil_g30295
Schil_g30296
Schil_g30297
Schil_g30298
Schil_g30299
Schil_g30300
Schil_g30301
Schil_g30303
Schil_g30304
Schil_g30306
Schil_g30307
Schil_g30309
Schil_g30311
Schil_g30312
Schil_g30313
Schil_g30314
Schil_g30315
Schil_g30316
Schil_g30317
Schil_g30318
Schil_g30320
Schil_g30321
Schil_g30322
Schil_g30323
Schil_g30324
Schil_g30325
Schil_g30326
Schil_g30327
Schil_g30328
Schil_g30337
Schil_g30338
Schil_g30340
Schil_g30341
Schil_g30342
Schil_g30344
Schil_g30349
Schil_g30351
Schil_g30365
Schil_g30366
Schil_g30368
Schil_g30369
Schil_g30370
Schil_g30371
Schil_g30372
Schil_g30373
Schil_g30375
Schil_g30376
Schil_g30377
Schil_g30378
Schil_g30379
Schil_g30385
Schil_g30389
Schil_g30390
Schil_g30391
Schil_g30393
Schil_g30395
Schil_g30396
Schil_g30397
Schil_g30398
Schil_g30399
Schil_g30402
Schil_g30404
Schil_g30406
Schil_g30408
Schil_g30409
Schil_g30410
Schil_g30411
Schil_g30414
Schil_g30415
Schil_g30416
Schil_g30417
Schil_g30419
Schil_g30420
Schil_g30422
Schil_g30424
Schil_g30425
Schil_g30426
Schil_g30432
Schil_g30433
Schil_g30436
Schil_g30437
Schil_g30438
Schil_g30448
Schil_g30450
Schil_g30452
Schil_g30453
Schil_g30454
Schil_g30455
Schil_g30456
Schil_g30459
Schil_g30461
Schil_g30462
Schil_g30463
Schil_g30464
Schil_g30466
Schil_g30467
Schil_g30468
Schil_g30470
Schil_g30471
Schil_g30472
Schil_g30474
Schil_g30475
Schil_g30476
Schil_g30477
Schil_g30478
Schil_g30479
Schil_g30480
Schil_g30484
Schil_g30485
Schil_g30486
Schil_g30487
Schil_g30489
Schil_g30490
Schil_g30491
Schil_g30492
Schil_g30493
Schil_g30498
Schil_g30500
Schil_g30502
Schil_g30503
Schil_g30504
Schil_g30505
Schil_g30507
Schil_g30508
Schil_g30509
Schil_g30510
Schil_g30511
Schil_g30512
Schil_g30514
Schil_g30515
Schil_g30516
Schil_g30517
Schil_g30518
Schil_g30519
Schil_g30520
Schil_g30521
Schil_g30524
Schil_g30525
Schil_g30526
Schil_g30527
Schil_g30528
Schil_g30529
Schil_g30530
Schil_g30531
Schil_g30532
Schil_g30533
Schil_g30534
Schil_g30535
Schil_g30536
Schil_g30537
Schil_g30539
Schil_g30540
Schil_g30541
Schil_g30542
Schil_g30544
Schil_g30546
Schil_g30547
Schil_g30548
Schil_g30552
Schil_g30553
Schil_g30554
Schil_g30556
Schil_g30557
Schil_g30559
Schil_g30560
Schil_g30561
Schil_g30562
Schil_g30563
Schil_g30564
Schil_g30565
Schil_g30566
Schil_g30567
Schil_g30568
Schil_g30569
Schil_g30570
Schil_g30571
Schil_g30572
Schil_g30575
Schil_g30576
Schil_g30577
Schil_g30580
Schil_g30584
Schil_g30586
Schil_g30588
Schil_g30589
Schil_g30590
Schil_g30593
Schil_g30594
Schil_g30596
Schil_g30597
Schil_g30598
Schil_g30601
Schil_g30602
Schil_g30605
Schil_g30607
Schil_g30608
Schil_g30611
Schil_g30612
Schil_g30613
Schil_g30615
Schil_g30618
Schil_g30620
Schil_g30621
Schil_g30622
Schil_g30623
Schil_g30624
Schil_g30625
Schil_g30626
Schil_g30627
Schil_g30632
Schil_g30633
Schil_g30634
Schil_g30635
Schil_g30636
Schil_g30637
Schil_g30638
Schil_g30640
Schil_g30641
Schil_g30653
Schil_g30656
Schil_g30659
Schil_g30660
Schil_g30664
Schil_g30667
Schil_g30669
Schil_g30670
Schil_g30671
Schil_g30672
Schil_g30674
Schil_g30675
Schil_g30676
Schil_g30678
Schil_g30679
Schil_g30680
Schil_g30681
Schil_g30684
Schil_g30685
Schil_g30686
Schil_g30687
Schil_g30688
Schil_g30689
Schil_g30690
Schil_g30691
Schil_g30694
Schil_g30695
Schil_g30696
Schil_g30698
Schil_g30699
Schil_g30700
Schil_g30701
Schil_g30704
Schil_g30705
Schil_g30708
Schil_g30709
Schil_g30710
Schil_g30711
Schil_g30712
Schil_g30713
Schil_g30714
Schil_g30717
Schil_g30718
Schil_g30719
Schil_g30720
Schil_g30722
Schil_g30723
Schil_g30724
Schil_g30725
Schil_g30726
Schil_g30727
Schil_g30728
Schil_g30729
Schil_g30730
Schil_g30735
Schil_g30736
Schil_g30737
Schil_g30739
Schil_g30742
Schil_g30743
Schil_g30745
Schil_g30747
Schil_g30748
Schil_g30753
Schil_g30754
Schil_g30755
Schil_g30756
Schil_g30757
Schil_g30758
Schil_g30759
Schil_g30760
Schil_g30761
Schil_g30762
Schil_g30764
Schil_g30765
Schil_g30768
Schil_g30770
Schil_g30771
Schil_g30772
Schil_g30777
Schil_g30778
Schil_g30779
Schil_g30781
Schil_g30782
Schil_g30784
Schil_g30785
Schil_g30786
Schil_g30787
Schil_g30789
Schil_g30790
Schil_g30791
Schil_g30793
Schil_g30796
Schil_g30799
Schil_g30800
Schil_g30801
Schil_g30802
Schil_g30803
Schil_g30804
Schil_g30805
Schil_g30806
Schil_g30810
Schil_g30811
Schil_g30812
Schil_g30814
Schil_g30816
Schil_g30818
Schil_g30819
Schil_g30820
Schil_g30821
Schil_g30822
Schil_g30826
Schil_g30827
Schil_g30830
Schil_g30831
Schil_g30832
Schil_g30834
Schil_g30837
Schil_g30838
Schil_g30839
Schil_g30840
Schil_g30841
Schil_g30842
Schil_g30843
Schil_g30844
Schil_g30845
Schil_g30846
Schil_g30851
Schil_g30852
Schil_g30853
Schil_g30854
Schil_g30856
Schil_g30857
Schil_g30858
Schil_g30864
Schil_g30865
Schil_g30866
Schil_g30867
Schil_g30868
Schil_g30869
Schil_g30872
Schil_g30873
Schil_g30874
Schil_g30875
Schil_g30876
Schil_g30878
Schil_g30880
Schil_g30882
Schil_g30883
Schil_g30884
Schil_g30886
Schil_g30888
Schil_g30889
Schil_g30890
Schil_g30891
Schil_g30892
Schil_g30893
Schil_g30895
Schil_g30896
Schil_g30897
Schil_g30898
Schil_g30900
Schil_g30901
Schil_g30904
Schil_g30905
Schil_g30910
Schil_g30911
Schil_g30912
Schil_g30913
Schil_g30914
Schil_g30915
Schil_g30916
Schil_g30918
Schil_g30928
Schil_g30929
Schil_g30930
Schil_g30931
Schil_g30932
Schil_g30933
Schil_g30934
Schil_g30935
Schil_g30936
Schil_g30937
Schil_g30938
Schil_g30939
Schil_g30941
Schil_g30943
Schil_g30945
Schil_g30948
Schil_g30949
Schil_g30950
Schil_g30953
Schil_g30954
Schil_g30955
Schil_g30956
Schil_g30958
Schil_g30959
Schil_g30960
Schil_g30961
Schil_g30962
Schil_g30963
Schil_g30965
Schil_g30966
Schil_g30969
Schil_g30970
Schil_g30972
Schil_g30973
Schil_g30974
Schil_g30977
Schil_g30978
Schil_g30979
Schil_g30981
Schil_g30983
Schil_g30984
Schil_g30988
Schil_g30992
Schil_g30993
Schil_g30994
Schil_g30995
Schil_g30997
Schil_g30998
Schil_g31001
Schil_g31003
Schil_g31004
Schil_g31006
Schil_g31008
Schil_g31009
Schil_g31010
Schil_g31014
Schil_g31015
Schil_g31016
Schil_g31017
Schil_g31018
Schil_g31020
Schil_g31021
Schil_g31022
Schil_g31026
Schil_g31027
Schil_g31028
Schil_g31029
Schil_g31030
Schil_g31031
Schil_g31032
Schil_g31033
Schil_g31038
Schil_g31041
Schil_g31042
Schil_g31043
Schil_g31045
Schil_g31047
Schil_g31050
Schil_g31051
Schil_g31053
Schil_g31054
Schil_g31055
Schil_g31056
Schil_g31058
Schil_g31059
Schil_g31060
Schil_g31061
Schil_g31062
Schil_g31063
Schil_g31064
Schil_g31066
Schil_g31069
Schil_g31073
Schil_g31076
Schil_g31078
Schil_g31080
Schil_g31081
Schil_g31083
Schil_g31084
Schil_g31085
Schil_g31087
Schil_g31088
Schil_g31089
Schil_g31090
Schil_g31091
Schil_g31094
Schil_g31095
Schil_g31096
Schil_g31097
Schil_g31098
Schil_g31099
Schil_g31102
Schil_g31103
Schil_g31106
Schil_g31107
Schil_g31108
Schil_g31109
Schil_g31110
Schil_g31111
Schil_g31112
Schil_g31113
Schil_g31115
Schil_g31117
Schil_g31118
Schil_g31119
Schil_g31121
Schil_g31122
Schil_g31123
Schil_g31124
Schil_g31125
Schil_g31126
Schil_g31127
Schil_g31128
Schil_g31129
Schil_g31130
Schil_g31131
Schil_g31132
Schil_g31133
Schil_g31134
Schil_g31135
Schil_g31137
Schil_g31139
Schil_g31140
Schil_g31141
Schil_g31142
Schil_g31143
Schil_g31144
Schil_g31145
Schil_g31146
Schil_g31147
Schil_g31148
Schil_g31149
Schil_g31150
Schil_g31151
Schil_g31152
Schil_g31153
Schil_g31154
Schil_g31155
Schil_g31156
Schil_g31157
Schil_g31158
Schil_g31159
Schil_g31160
Schil_g31161
Schil_g31162
Schil_g31163
Schil_g31164
Schil_g31165
Schil_g31166
Schil_g31167
Schil_g31168
Schil_g31169
Schil_g31171
Schil_g31172
Schil_g31173
Schil_g31174
Schil_g31175
Schil_g31176
Schil_g31177
Schil_g31179
Schil_g31180
Schil_g31181
Schil_g31182
Schil_g31186
Schil_g31188
Schil_g31189
Schil_g31190
Schil_g31192
Schil_g31193
Schil_g31194
Schil_g31195
Schil_g31196
Schil_g31197
Schil_g31198
Schil_g31199
Schil_g31200
Schil_g31201
Schil_g31202
Schil_g31204
Schil_g31205
Schil_g31206
Schil_g31208
Schil_g31209
Schil_g31211
Schil_g31212
Schil_g31213
Schil_g31214
Schil_g31215
Schil_g31216
Schil_g31217
Schil_g31218
Schil_g31219
Schil_g31220
Schil_g31221
Schil_g31222
Schil_g31223
Schil_g31224
Schil_g31225
Schil_g31227
Schil_g31228
Schil_g31229
Schil_g31230
Schil_g31232
Schil_g31233
Schil_g31235
Schil_g31236
Schil_g31238
Schil_g31239
Schil_g31241
Schil_g31242
Schil_g31244
Schil_g31246
Schil_g31247
Schil_g31249
Schil_g31250
Schil_g31251
Schil_g31252
Schil_g31255
Schil_g31257
Schil_g31258
Schil_g31259
Schil_g31261
Schil_g31262
Schil_g31265
Schil_g31267
Schil_g31270
Schil_g31271
Schil_g31272
Schil_g31273
Schil_g31276
Schil_g31277
Schil_g31278
Schil_g31279
Schil_g31280
Schil_g31281
Schil_g31286
Schil_g31288
Schil_g31289
Schil_g31290
Schil_g31291
Schil_g31292
Schil_g31293
Schil_g31294
Schil_g31296
Schil_g31297
Schil_g31298
Schil_g31299
Schil_g31300
Schil_g31301
Schil_g31302
Schil_g31303
Schil_g31304
Schil_g31306
Schil_g31307
Schil_g31308
Schil_g31309
Schil_g31310
Schil_g31315
Schil_g31316
Schil_g31321
Schil_g31322
Schil_g31323
Schil_g31324
Schil_g31325
Schil_g31326
Schil_g31329
Schil_g31334
Schil_g31335
Schil_g31336
Schil_g31337
Schil_g31338
Schil_g31339
Schil_g31341
Schil_g31342
Schil_g31343
Schil_g31345
Schil_g31346
Schil_g31347
Schil_g31348
Schil_g31349
Schil_g31350
Schil_g31355
Schil_g31358
Schil_g31359
Schil_g31360
Schil_g31362
Schil_g31364
Schil_g31365
Schil_g31367
Schil_g31368
Schil_g31369
Schil_g31370
Schil_g31373
Schil_g31374
Schil_g31377
Schil_g31378
Schil_g31380
Schil_g31386
Schil_g31387
Schil_g31388
Schil_g31389
Schil_g31390
Schil_g31391
Schil_g31392
Schil_g31394
Schil_g31395
Schil_g31396
Schil_g31397
Schil_g31399
Schil_g31400
Schil_g31401
Schil_g31402
Schil_g31403
Schil_g31405
Schil_g31407
Schil_g31408
Schil_g31411
Schil_g31412
Schil_g31413
Schil_g31414
Schil_g31415
Schil_g31416
Schil_g31417
Schil_g31418
Schil_g31419
Schil_g31420
Schil_g31423
Schil_g31424
Schil_g31425
Schil_g31426
Schil_g31427
Schil_g31428
Schil_g31430
Schil_g31431
Schil_g31432
Schil_g31435
Schil_g31436
Schil_g31438
Schil_g31439
Schil_g31440
Schil_g31441
Schil_g31442
Schil_g31443
Schil_g31445
Schil_g31446
Schil_g31448
Schil_g31449
Schil_g31450
Schil_g31451
Schil_g31452
Schil_g31453
Schil_g31454
Schil_g31455
Schil_g31458
Schil_g31459
Schil_g31461
Schil_g31462
Schil_g31463
Schil_g31469
Schil_g31470
Schil_g31471
Schil_g31473
Schil_g31476
Schil_g31478
Schil_g31479
Schil_g31481
Schil_g31482
Schil_g31483
Schil_g31490
Schil_g31491
Schil_g31492
Schil_g31493
Schil_g31498
Schil_g31500
Schil_g31501
Schil_g31504
Schil_g31505
Schil_g31509
Schil_g31514
Schil_g31519
Schil_g31524
Schil_g31525
Schil_g31526
Schil_g31530
Schil_g31531
Schil_g31532
Schil_g31533
Schil_g31534
Schil_g31536
Schil_g31537
Schil_g31538
Schil_g31539
Schil_g31540
Schil_g31541
Schil_g31542
Schil_g31543
Schil_g31544
Schil_g31545
Schil_g31546
Schil_g31548
Schil_g31550
Schil_g31552
Schil_g31555
Schil_g31556
Schil_g31557
Schil_g31558
Schil_g31559
Schil_g31560
Schil_g31561
Schil_g31562
Schil_g31563
Schil_g31564
Schil_g31565
Schil_g31566
Schil_g31567
Schil_g31569
Schil_g31570
Schil_g31571
Schil_g31572
Schil_g31573
Schil_g31575
Schil_g31576
Schil_g31577
Schil_g31579
Schil_g31585
Schil_g31586
Schil_g31587
Schil_g31591
Schil_g31596
Schil_g31605
Schil_g31606
Schil_g31608
Schil_g31617
Schil_g31627
Schil_g31628
Schil_g31629
Schil_g31631
Schil_g31632
Schil_g31633
Schil_g31634
Schil_g31635
Schil_g31639
Schil_g31646
Schil_g31647
Schil_g31649
Schil_g31659
Schil_g31660
Schil_g31661
Schil_g31662
Schil_g31663
Schil_g31665
Schil_g31668
Schil_g31671
Schil_g31676
Schil_g31686
Schil_g31691
Schil_g31696
Schil_g31702
Schil_g31704
Schil_g31713
Schil_g31716
Schil_g31719
Schil_g31720
Schil_g31721
Schil_g31723
Schil_g31724
Schil_g31726
Schil_g31729
Schil_g31730
Schil_g31732
Schil_g31733
Schil_g31744
Schil_g31747
Schil_g31748
Schil_g31759
Schil_g31764
Schil_g31765
Schil_g31769
Schil_g31774
Schil_g31775
Schil_g31783
Schil_g31784
Schil_g31788
Schil_g31789
Schil_g31795
Schil_g31799
Schil_g31800
Schil_g31805
Schil_g31807
Schil_g31808
Schil_g31810
Schil_g31812
Schil_g31813
Schil_g31818
Schil_g31819
Schil_g31827
Schil_g31828
Schil_g31830
Schil_g31831
Schil_g31834
Schil_g31838
Schil_g31846
Schil_g31868
Schil_g31870
Schil_g31874
Schil_g31882
Schil_g31883
Schil_g31887
Schil_g31896
Schil_g31897
Schil_g31898
Schil_g31899
Schil_g31901
Schil_g31902
Schil_g31913
Schil_g31917
Schil_g31926
Schil_g31937
Schil_g31938
Schil_g31944
Schil_g31951
Schil_g31954
Schil_g31957
Schil_g31958
Schil_g31961
Schil_g31988
Schil_g31994
Schil_g31995
Schil_g31996
Schil_g31997
Schil_g31998
Schil_g31999
Schil_g32000
Schil_g32001
Schil_g32002
Schil_g32003
Schil_g32004
Schil_g32007
Schil_g32016
Schil_g32017
Schil_g32029
Schil_g32030
Schil_g32036
Schil_g32050
Schil_g32056
Schil_g32070
Schil_g32104
Schil_g32128
Schil_g32132
Schil_g32134
Schil_g32140
Schil_g32182
Schil_g32183
Schil_g32184
Schil_g32185
Schil_g32188
Schil_g32206
Schil_g32207
Schil_g32209
Schil_g32212
Schil_g32213
Schil_g32231
Schil_g32232
Schil_g32233
Schil_g32235
Schil_g32236
Schil_g32244
Schil_g32248
Schil_g32251
Schil_g32258
Schil_g32259
Schil_g32260
Schil_g32261
Schil_g32262
Schil_g32263
Schil_g32269
Schil_g32274
Schil_g32275
Schil_g32279
Schil_g32331
Schil_g32332
Schil_g32333
Schil_g32337
Schil_g32347
Schil_g32357
Schil_g32406
Schil_g32419
Schil_g32420
Schil_g32441
Schil_g32447
Schil_g32448
Schil_g32461
Schil_g32462
Schil_g32464
Schil_g32472
Schil_g32498
Schil_g32509
Schil_g32518
Schil_g32527
Schil_g32528
Schil_g32531
Schil_g32532
Schil_g32535
Schil_g32549
Schil_g32555
Schil_g32567
Schil_g32568
Schil_g32596
Schil_g32597
Schil_g32598
Schil_g32599
Schil_g32608
Schil_g32609
Schil_g32610
Schil_g32612
Schil_g32617
Schil_g32624
Schil_g32626
Schil_g32629
Schil_g32640
Schil_g32641
Schil_g32642
Schil_g32651
Schil_g32654
Schil_g32655
Schil_g32656
Schil_g32661
Schil_g32662
Schil_g32669
Schil_g32690
Schil_g32753
Schil_g32754
Schil_g32756
Schil_g32758
Schil_g32774
Schil_g32775
Schil_g32776
Schil_g32781
Schil_g32782
Schil_g32792
Schil_g32793
Schil_g32816
Schil_g32817
Schil_g32822
Schil_g32823
Schil_g32831
Schil_g32840
Schil_g32851
Schil_g32867
Schil_g32872
Schil_g32887
Schil_g32894
Schil_g32895
Schil_g32898
Schil_g32899
Schil_g32945
Schil_g32946
Schil_g32952
Schil_g32954
Schil_g32955
Schil_g32959
Schil_g32970
Schil_g32977
Schil_g32979
Schil_g32997
Schil_g32998
Schil_g33002
Schil_g33003
Schil_g33013
Schil_g33021
Schil_g33038
Schil_g33039
Schil_g33040
Schil_g33043
Schil_g33044
Schil_g33096
Schil_g33099
Schil_g33101
Schil_g33102
Schil_g33103
Schil_g33115
Schil_g33119
Schil_g33126
Schil_g33132
Schil_g33135
Schil_g33146
Schil_g33162
Schil_g33163
Schil_g33164
Schil_g33167
Schil_g33170
Schil_g33176
Schil_g33178
Schil_g33183
Schil_g33185
Schil_g33187
Schil_g33188
Schil_g33189
Schil_g33192
Schil_g33197
Schil_g33203
Schil_g33204
Schil_g33205
Schil_g33206
Schil_g33207
Schil_g33217
Schil_g33219
Schil_g33223
Schil_g33240
Schil_g33241
Schil_g33244
Schil_g33245
Schil_g33246
Schil_g33247
Schil_g33248
Schil_g33249
Schil_g33251
Schil_g33252
Schil_g33253
Schil_g33254
Schil_g33255
Schil_g33260
Schil_g33261
Schil_g33262
Schil_g33263
Schil_g33264
Schil_g33265
Schil_g33266
Schil_g33270
Schil_g33274
Schil_g33275
Schil_g33276
Schil_g33277
Schil_g33280
Schil_g33281
Schil_g33282
Schil_g33283
Schil_g33285
Schil_g33287
Schil_g33293
Schil_g33294
Schil_g33295
Schil_g33297
Schil_g33298
Schil_g33299
Schil_g33301
Schil_g33302
Schil_g33303
Schil_g33305
Schil_g33306
Schil_g33308
Schil_g33311
Schil_g33312
Schil_g33313
Schil_g33314
Schil_g33315
Schil_g33316
Schil_g33317
Schil_g33318
Schil_g33319
Schil_g33320
Schil_g33323
Schil_g33324
Schil_g33325
Schil_g33328
Schil_g33329
Schil_g33330
Schil_g33331
Schil_g33332
Schil_g33333
Schil_g33334
Schil_g33335
Schil_g33336
Schil_g33338
Schil_g33339
Schil_g33340
Schil_g33341
Schil_g33342
Schil_g33343
Schil_g33345
Schil_g33346
Schil_g33348
Schil_g33349
Schil_g33351
Schil_g33353
Schil_g33354
Schil_g33355
Schil_g33357
Schil_g33358
Schil_g33359
Schil_g33360
Schil_g33361
Schil_g33363
Schil_g33370
Schil_g33371
Schil_g33373
Schil_g33374
Schil_g33375
Schil_g33376
Schil_g33377
Schil_g33378
Schil_g33380
Schil_g33381
Schil_g33383
Schil_g33385
Schil_g33386
Schil_g33387
Schil_g33388
Schil_g33389
Schil_g33392
Schil_g33393
Schil_g33396
Schil_g33397
Schil_g33398
Schil_g33399
Schil_g33400
Schil_g33402
Schil_g33403
Schil_g33404
Schil_g33405
Schil_g33406
Schil_g33411
Schil_g33415
Schil_g33417
Schil_g33418
Schil_g33419
Schil_g33420
Schil_g33422
Schil_g33424
Schil_g33425
Schil_g33427
Schil_g33428
Schil_g33429
Schil_g33430
Schil_g33431
Schil_g33435
Schil_g33436
Schil_g33438
Schil_g33440
Schil_g33441
Schil_g33443
Schil_g33444
Schil_g33446
Schil_g33449
Schil_g33451
Schil_g33452
Schil_g33453
Schil_g33454
Schil_g33455
Schil_g33457
Schil_g33458
Schil_g33460
Schil_g33461
Schil_g33462
Schil_g33463
Schil_g33464
Schil_g33465
Schil_g33466
Schil_g33467
Schil_g33468
Schil_g33472
Schil_g33473
Schil_g33474
Schil_g33476
Schil_g33477
Schil_g33478
Schil_g33481
Schil_g33483
Schil_g33484
Schil_g33485
Schil_g33486
Schil_g33487
Schil_g33489
Schil_g33490
Schil_g33491
Schil_g33492
Schil_g33495
Schil_g33496
Schil_g33497
Schil_g33499
Schil_g33500
Schil_g33501
Schil_g33505
Schil_g33506
Schil_g33508
Schil_g33512
Schil_g33513
Schil_g33514
Schil_g33520
Schil_g33521
Schil_g33522
Schil_g33523
Schil_g33525
Schil_g33526
Schil_g33528
Schil_g33529
Schil_g33530
Schil_g33531
Schil_g33532
Schil_g33533
Schil_g33534
Schil_g33535
Schil_g33536
Schil_g33538
Schil_g33539
Schil_g33540
Schil_g33541
Schil_g33543
Schil_g33545
Schil_g33547
Schil_g33548
Schil_g33549
Schil_g33550
Schil_g33551
Schil_g33552
Schil_g33553
Schil_g33554
Schil_g33555
Schil_g33556
Schil_g33557
Schil_g33558
Schil_g33559
Schil_g33560
Schil_g33562
Schil_g33563
Schil_g33564
Schil_g33566
Schil_g33567
Schil_g33571
Schil_g33572
Schil_g33573
Schil_g33575
Schil_g33576
Schil_g33577
Schil_g33578
Schil_g33579
Schil_g33580
Schil_g33581
Schil_g33582
Schil_g33583
Schil_g33585
Schil_g33587
Schil_g33588
Schil_g33589
Schil_g33590
Schil_g33591
Schil_g33592
Schil_g33594
Schil_g33595
Schil_g33596
Schil_g33598
Schil_g33599
Schil_g33600
Schil_g33601
Schil_g33602
Schil_g33603
Schil_g33604
Schil_g33606
Schil_g33607
Schil_g33608
Schil_g33610
Schil_g33612
Schil_g33613
Schil_g33614
Schil_g33615
Schil_g33616
Schil_g33617
Schil_g33618
Schil_g33619
Schil_g33620
Schil_g33621
Schil_g33623
Schil_g33624
Schil_g33626
Schil_g33627
Schil_g33628
Schil_g33629
Schil_g33630
Schil_g33631
Schil_g33632
Schil_g33633
Schil_g33634
Schil_g33636
Schil_g33637
Schil_g33638
Schil_g33639
Schil_g33640
Schil_g33641
Schil_g33643
Schil_g33644
Schil_g33645
Schil_g33646
Schil_g33647
Schil_g33648
Schil_g33649
Schil_g33650
Schil_g33651
Schil_g33652
Schil_g33653
Schil_g33655
Schil_g33656
Schil_g33657
Schil_g33658
Schil_g33659
Schil_g33660
Schil_g33661
Schil_g33666
Schil_g33669
Schil_g33670
Schil_g33672
Schil_g33676
Schil_g33679
Schil_g33680
Schil_g33684
Schil_g33686
Schil_g33687
Schil_g33689
Schil_g33694
Schil_g33695
Schil_g33696
Schil_g33697
Schil_g33698
Schil_g33699
Schil_g33700
Schil_g33701
Schil_g33702
Schil_g33704
Schil_g33712
Schil_g33714
Schil_g33715
Schil_g33716
Schil_g33717
Schil_g33718
Schil_g33719
Schil_g33720
Schil_g33721
Schil_g33722
Schil_g33723
Schil_g33724
Schil_g33725
Schil_g33726
Schil_g33727
Schil_g33728
Schil_g33729
Schil_g33730
Schil_g33731
Schil_g33732
Schil_g33736
Schil_g33737
Schil_g33738
Schil_g33739
Schil_g33740
Schil_g33743
Schil_g33746
Schil_g33748
Schil_g33750
Schil_g33751
Schil_g33756
Schil_g33757
Schil_g33758
Schil_g33759
Schil_g33760
Schil_g33761
Schil_g33763
Schil_g33764
Schil_g33765
Schil_g33769
Schil_g33771
Schil_g33772
Schil_g33775
Schil_g33777
Schil_g33778
Schil_g33779
Schil_g33784
Schil_g33785
Schil_g33786
Schil_g33791
Schil_g33793
Schil_g33794
Schil_g33795
Schil_g33799
Schil_g33804
Schil_g33805
Schil_g33806
Schil_g33808
Schil_g33809
Schil_g33810
Schil_g33811
Schil_g33812
Schil_g33817
Schil_g33818
Schil_g33824
Schil_g33825
Schil_g33828
Schil_g33829
Schil_g33830
Schil_g33831
Schil_g33832
Schil_g33833
Schil_g33834
Schil_g33835
Schil_g33838
Schil_g33839
Schil_g33841
Schil_g33842
Schil_g33844
Schil_g33847
Schil_g33848
Schil_g33849
Schil_g33850
Schil_g33852
Schil_g33853
Schil_g33854
Schil_g33856
Schil_g33857
Schil_g33860
Schil_g33861
Schil_g33865
Schil_g33871
Schil_g33873
Schil_g33877
Schil_g33878
Schil_g33886
Schil_g33887
Schil_g33888
Schil_g33889
Schil_g33902
Schil_g33903
Schil_g33906
Schil_g33907
Schil_g33915
Schil_g33916
Schil_g33917
Schil_g33918
Schil_g33919
Schil_g33920
Schil_g33928
Schil_g33929
Schil_g33930
Schil_g33948
Schil_g33949
Schil_g33956
Schil_g33957
Schil_g33958
Schil_g33970
Schil_g33975
Schil_g33984
Schil_g33986
Schil_g33995
Schil_g33996
Schil_g33997
Schil_g33998
Schil_g34001
Schil_g34008
Schil_g34015
Schil_g34016
Schil_g34017
Schil_g34032
Schil_g34035
Schil_g34036
Schil_g34041
Schil_g34051
Schil_g34054
Schil_g34058
Schil_g34060
Schil_g34061
Schil_g34063
Schil_g34064
Schil_g34065
Schil_g34080
Schil_g34085
Schil_g34102
Schil_g34107
Schil_g34110
Schil_g34111
Schil_g34142
Schil_g34166
Schil_g34167
Schil_g34169
Schil_g34170
Schil_g34203
Schil_g34205
Schil_g34210
Schil_g34212
Schil_g34218
Schil_g34223
Schil_g34225
Schil_g34252
Schil_g34254
Schil_g34276
Schil_g34278
Schil_g34279
Schil_g34292
Schil_g34297
Schil_g34301
Schil_g34302
Schil_g34310
Schil_g34328
Schil_g34329
Schil_g34354
Schil_g34413
Schil_g34426
Schil_g34437
Schil_g34438
Schil_g34439
Schil_g34445
Schil_g34452
Schil_g34454
Schil_g34456
Schil_g34457
Schil_g34460
Schil_g34489
Schil_g34490
Schil_g34515
Schil_g34527
Schil_g34531
Schil_g34541
Schil_g34560
Schil_g34565
Schil_g34576
Schil_g34577
Schil_g34583
Schil_g34585
Schil_g34586
Schil_g34591
Schil_g34597
Schil_g34598
Schil_g34599
Schil_g34606
Schil_g34607
Schil_g34613
Schil_g34614
Schil_g34615
Schil_g34616
Schil_g34619
Schil_g34621
Schil_g34622
Schil_g34654
Schil_g34656
Schil_g34657
Schil_g34661
Schil_g34664
Schil_g34668
Schil_g34684
Schil_g34685
Schil_g34688
Schil_g34699
Schil_g34721
Schil_g34724
Schil_g34725
Schil_g34727
Schil_g34728
Schil_g34732
Schil_g34753
Schil_g34761
Schil_g34767
Schil_g34768
Schil_g34769
Schil_g34773
Schil_g34775
Schil_g34776
Schil_g34781
Schil_g34794
Schil_g34795
Schil_g34796
Schil_g34798
Schil_g34799
Schil_g34801
Schil_g34802
Schil_g34805
Schil_g34808
Schil_g34809
Schil_g34810
Schil_g34813
Schil_g34815
Schil_g34816
Schil_g34822
Schil_g34823
Schil_g34824
Schil_g34825
Schil_g34828
Schil_g34831
Schil_g34835
Schil_g34837
Schil_g34840
Schil_g34841
Schil_g34844
Schil_g34845
Schil_g34847
Schil_g34848
Schil_g34849
Schil_g34850
Schil_g34851
Schil_g34853
Schil_g34867
Schil_g34870
Schil_g34897
Schil_g34898
Schil_g34899
Schil_g34901
Schil_g34903
Schil_g34909
Schil_g34910
Schil_g34911
Schil_g34912
Schil_g34917
Schil_g34923
Schil_g34924
Schil_g34928
Schil_g34935
Schil_g34936
Schil_g34940
Schil_g34942
Schil_g34945
Schil_g34946
Schil_g34947
Schil_g34949
Schil_g34957
Schil_g34958
Schil_g34959
Schil_g34960
Schil_g34962
Schil_g34963
Schil_g34964
Schil_g34967
Schil_g34968
Schil_g34970
Schil_g34972
Schil_g34985
Schil_g34988
Schil_g34990
Schil_g34991
Schil_g34992
Schil_g34993
Schil_g34995
Schil_g34996
Schil_g34998
Schil_g34999
Schil_g35000
Schil_g35001
Schil_g35003
Schil_g35005
Schil_g35008
Schil_g35009
Schil_g35010
Schil_g35011
Schil_g35012
Schil_g35013
Schil_g35014
Schil_g35016
Schil_g35017
Schil_g35018
Schil_g35019
Schil_g35020
Schil_g35023
Schil_g35024
Schil_g35025
Schil_g35026
Schil_g35030
Schil_g35032
Schil_g35033
Schil_g35034
Schil_g35035
Schil_g35036
Schil_g35048
Schil_g35051
Schil_g35053
Schil_g35054
Schil_g35055
Schil_g35056
Schil_g35057
Schil_g35060
Schil_g35061
Schil_g35062
Schil_g35063
Schil_g35064
Schil_g35066
Schil_g35067
Schil_g35068
Schil_g35069
Schil_g35071
Schil_g35072
Schil_g35073
Schil_g35075
Schil_g35076
Schil_g35077
Schil_g35078
Schil_g35080
Schil_g35081
Schil_g35082
Schil_g35083
Schil_g35084
Schil_g35085
Schil_g35086
Schil_g35087
Schil_g35088
Schil_g35089
Schil_g35090
Schil_g35092
Schil_g35093
Schil_g35095
Schil_g35096
Schil_g35097
Schil_g35098
Schil_g35099
Schil_g35100
Schil_g35102
Schil_g35103
Schil_g35111
Schil_g35112
Schil_g35116
Schil_g35122
Schil_g35123
Schil_g35124
Schil_g35126
Schil_g35127
Schil_g35128
Schil_g35129
Schil_g35130
Schil_g35131
Schil_g35132
Schil_g35133
Schil_g35134
Schil_g35135
Schil_g35136
Schil_g35137
Schil_g35138
Schil_g35139
Schil_g35140
Schil_g35141
Schil_g35143
Schil_g35145
Schil_g35147
Schil_g35148
Schil_g35149
Schil_g35150
Schil_g35151
Schil_g35152
Schil_g35153
Schil_g35154
Schil_g35155
Schil_g35156
Schil_g35157
Schil_g35160
Schil_g35161
Schil_g35162
Schil_g35165
Schil_g35166
Schil_g35167
Schil_g35168
Schil_g35171
Schil_g35172
Schil_g35173
Schil_g35174
Schil_g35175
Schil_g35176
Schil_g35177
Schil_g35178
Schil_g35179
Schil_g35180
Schil_g35182
Schil_g35183
Schil_g35184
Schil_g35185
Schil_g35186
Schil_g35187
Schil_g35188
Schil_g35189
Schil_g35190
Schil_g35191
Schil_g35192
Schil_g35193
Schil_g35194
Schil_g35195
Schil_g35197
Schil_g35199
Schil_g35200
Schil_g35201
Schil_g35202
Schil_g35203
Schil_g35204
Schil_g35205
Schil_g35206
Schil_g35207
Schil_g35208
Schil_g35209
Schil_g35210
Schil_g35211
Schil_g35212
Schil_g35218
Schil_g35220
Schil_g35221
Schil_g35222
Schil_g35224
Schil_g35225
Schil_g35227
Schil_g35228
Schil_g35231
Schil_g35232
Schil_g35233
Schil_g35234
Schil_g35235
Schil_g35236
Schil_g35237
Schil_g35238
Schil_g35239
Schil_g35240
Schil_g35241
Schil_g35242
Schil_g35243
Schil_g35244
Schil_g35247
Schil_g35248
Schil_g35249
Schil_g35250
Schil_g35251
Schil_g35252
Schil_g35253
Schil_g35254
Schil_g35255
Schil_g35256
Schil_g35257
Schil_g35258
Schil_g35260
Schil_g35262
Schil_g35263
Schil_g35264
Schil_g35265
Schil_g35266
Schil_g35267
Schil_g35268
Schil_g35271
Schil_g35272
Schil_g35275
Schil_g35276
Schil_g35277
Schil_g35279
Schil_g35280
Schil_g35281
Schil_g35282
Schil_g35283
Schil_g35284
Schil_g35285
Schil_g35287
Schil_g35288
Schil_g35293
Schil_g35294
Schil_g35295
Schil_g35296
Schil_g35297
Schil_g35298
Schil_g35299
Schil_g35300
Schil_g35302
Schil_g35304
Schil_g35305
Schil_g35306
Schil_g35307
Schil_g35308
Schil_g35309
Schil_g35310
Schil_g35311
Schil_g35316
Schil_g35317
Schil_g35319
Schil_g35320
Schil_g35321
Schil_g35322
Schil_g35323
Schil_g35324
Schil_g35325
Schil_g35326
Schil_g35327
Schil_g35328
Schil_g35329
Schil_g35330
Schil_g35331
Schil_g35332
Schil_g35333
Schil_g35334
Schil_g35335
Schil_g35336
Schil_g35337
Schil_g35338
Schil_g35339
Schil_g35340
Schil_g35341
Schil_g35342
Schil_g35343
Schil_g35344
Schil_g35345
Schil_g35346
Schil_g35347
Schil_g35348
Schil_g35349
Schil_g35350
Schil_g35351
Schil_g35353
Schil_g35354
Schil_g35355
Schil_g35357
Schil_g35359
Schil_g35360
Schil_g35362
Schil_g35363
Schil_g35364
Schil_g35365
Schil_g35366
Schil_g35367
Schil_g35368
Schil_g35374
Schil_g35375
Schil_g35376
Schil_g35378
Schil_g35379
Schil_g35381
Schil_g35383
Schil_g35384
Schil_g35385
Schil_g35386
Schil_g35387
Schil_g35390
Schil_g35391
Schil_g35393
Schil_g35394
Schil_g35395
Schil_g35396
Schil_g35397
Schil_g35398
Schil_g35399
Schil_g35400
Schil_g35401
Schil_g35402
Schil_g35403
Schil_g35405
Schil_g35406
Schil_g35407
Schil_g35411
Schil_g35414
Schil_g35417
Schil_g35418
Schil_g35419
Schil_g35420
Schil_g35421
Schil_g35422
Schil_g35423
Schil_g35424
Schil_g35425
Schil_g35427
Schil_g35428
Schil_g35430
Schil_g35432
Schil_g35433
Schil_g35434
Schil_g35435
Schil_g35436
Schil_g35440
Schil_g35442
Schil_g35443
Schil_g35444
Schil_g35445
Schil_g35446
Schil_g35447
Schil_g35449
Schil_g35450
Schil_g35451
Schil_g35452
Schil_g35454
Schil_g35455
Schil_g35456
Schil_g35457
Schil_g35459
Schil_g35460
Schil_g35461
Schil_g35463
Schil_g35464
Schil_g35465
Schil_g35466
Schil_g35468
Schil_g35469
Schil_g35470
Schil_g35471
Schil_g35472
Schil_g35473
Schil_g35474
Schil_g35475
Schil_g35476
Schil_g35477
Schil_g35478
Schil_g35479
Schil_g35481
Schil_g35484
Schil_g35486
Schil_g35487
Schil_g35488
Schil_g35489
Schil_g35490
Schil_g35491
Schil_g35492
Schil_g35493
Schil_g35494
Schil_g35495
Schil_g35496
Schil_g35497
Schil_g35498
Schil_g35499
Schil_g35500
Schil_g35503
Schil_g35504
Schil_g35505
Schil_g35506
Schil_g35507
Schil_g35508
Schil_g35509
Schil_g35510
Schil_g35511
Schil_g35512
Schil_g35513
Schil_g35514
Schil_g35517
Schil_g35518
Schil_g35519
Schil_g35520
Schil_g35523
Schil_g35524
Schil_g35525
Schil_g35527
Schil_g35530
Schil_g35532
Schil_g35533
Schil_g35534
Schil_g35535
Schil_g35540
Schil_g35542
Schil_g35544
Schil_g35545
Schil_g35548
Schil_g35549
Schil_g35550
Schil_g35552
Schil_g35553
Schil_g35554
Schil_g35555
Schil_g35556
Schil_g35557
Schil_g35560
Schil_g35565
Schil_g35566
Schil_g35567
Schil_g35568
Schil_g35569
Schil_g35570
Schil_g35572
Schil_g35573
Schil_g35575
Schil_g35576
Schil_g35577
Schil_g35578
Schil_g35579
Schil_g35580
Schil_g35581
Schil_g35582
Schil_g35583
Schil_g35584
Schil_g35585
Schil_g35586
Schil_g35587
Schil_g35589
Schil_g35590
Schil_g35591
Schil_g35592
Schil_g35593
Schil_g35594
Schil_g35596
Schil_g35597
Schil_g35602
Schil_g35605
Schil_g35606
Schil_g35612
Schil_g35614
Schil_g35615
Schil_g35616
Schil_g35617
Schil_g35619
Schil_g35620
Schil_g35621
Schil_g35622
Schil_g35623
Schil_g35628
Schil_g35629
Schil_g35630
Schil_g35631
Schil_g35632
Schil_g35633
Schil_g35634
Schil_g35635
Schil_g35636
Schil_g35639
Schil_g35640
Schil_g35641
Schil_g35642
Schil_g35643
Schil_g35644
Schil_g35647
Schil_g35648
Schil_g35650
Schil_g35651
Schil_g35652
Schil_g35653
Schil_g35657
Schil_g35660
Schil_g35661
Schil_g35662
Schil_g35664
Schil_g35665
Schil_g35667
Schil_g35668
Schil_g35669
Schil_g35670
Schil_g35671
Schil_g35675
Schil_g35677
Schil_g35679
Schil_g35681
Schil_g35682
Schil_g35684
Schil_g35687
Schil_g35688
Schil_g35690
Schil_g35691
Schil_g35692
Schil_g35693
Schil_g35694
Schil_g35695
Schil_g35696
Schil_g35697
Schil_g35698
Schil_g35700
Schil_g35701
Schil_g35702
Schil_g35703
Schil_g35704
Schil_g35706
Schil_g35707
Schil_g35708
Schil_g35709
Schil_g35710
Schil_g35711
Schil_g35712
Schil_g35713
Schil_g35714
Schil_g35715
Schil_g35716
Schil_g35717
Schil_g35718
Schil_g35719
Schil_g35721
Schil_g35722
Schil_g35724
Schil_g35725
Schil_g35726
Schil_g35728
Schil_g35729
Schil_g35731
Schil_g35732
Schil_g35733
Schil_g35734
Schil_g35735
Schil_g35737
Schil_g35738
Schil_g35739
Schil_g35741
Schil_g35742
Schil_g35744
Schil_g35745
Schil_g35746
Schil_g35747
Schil_g35748
Schil_g35749
Schil_g35752
Schil_g35753
Schil_g35754
Schil_g35756
Schil_g35760
Schil_g35761
Schil_g35762
Schil_g35765
Schil_g35766
Schil_g35767
Schil_g35768
Schil_g35770
Schil_g35771
Schil_g35772
Schil_g35773
Schil_g35774
Schil_g35775
Schil_g35776
Schil_g35777
Schil_g35778
Schil_g35779
Schil_g35780
Schil_g35781
Schil_g35782
Schil_g35783
Schil_g35784
Schil_g35787
Schil_g35788
Schil_g35790
Schil_g35791
Schil_g35794
Schil_g35797
Schil_g35798
Schil_g35801
Schil_g35802
Schil_g35803
Schil_g35818
Schil_g35824
Schil_g35825
Schil_g35826
Schil_g35827
Schil_g35828
Schil_g35829
Schil_g35830
Schil_g35831
Schil_g35832
Schil_g35833
Schil_g35834
Schil_g35835
Schil_g35836
Schil_g35837
Schil_g35838
Schil_g35839
Schil_g35840
Schil_g35841
Schil_g35842
Schil_g35843
Schil_g35845
Schil_g35846
Schil_g35848
Schil_g35849
Schil_g35851
Schil_g35852
Schil_g35856
Schil_g35858
Schil_g35859
Schil_g35860
Schil_g35861
Schil_g35862
Schil_g35865
Schil_g35866
Schil_g35867
Schil_g35870
Schil_g35872
Schil_g35873
Schil_g35874
Schil_g35875
Schil_g35876
Schil_g35877
Schil_g35878
Schil_g35880
Schil_g35881
Schil_g35882
Schil_g35883
Schil_g35885
Schil_g35887
Schil_g35890
Schil_g35891
Schil_g35892
Schil_g35893
Schil_g35895
Schil_g35896
Schil_g35897
Schil_g35898
Schil_g35899
Schil_g35901
Schil_g35902
Schil_g35903
Schil_g35904
Schil_g35905
Schil_g35906
Schil_g35908
Schil_g35909
Schil_g35910
Schil_g35911
Schil_g35912
Schil_g35913
Schil_g35914
Schil_g35916
Schil_g35917
Schil_g35918
Schil_g35919
Schil_g35921
Schil_g35922
Schil_g35923
Schil_g35925
Schil_g35926
Schil_g35927
Schil_g35929
Schil_g35930
Schil_g35932
Schil_g35933
Schil_g35934
Schil_g35935
Schil_g35936
Schil_g35937
Schil_g35938
Schil_g35940
Schil_g35941
Schil_g35943
Schil_g35944
Schil_g35945
Schil_g35946
Schil_g35950
Schil_g35951
Schil_g35952
Schil_g35954
Schil_g35955
Schil_g35956
Schil_g35957
Schil_g35958
Schil_g35960
Schil_g35962
Schil_g35963
Schil_g35964
Schil_g35965
Schil_g35966
Schil_g35967
Schil_g35968
Schil_g35969
Schil_g35970
Schil_g35971
Schil_g35972
Schil_g35973
Schil_g35974
Schil_g35976
Schil_g35978
Schil_g35979
Schil_g35980
Schil_g35981
Schil_g35982
Schil_g35983
Schil_g35984
Schil_g35986
Schil_g35987
Schil_g35988
Schil_g35989
Schil_g35990
Schil_g35994
Schil_g35995
Schil_g35996
Schil_g35997
Schil_g35998
Schil_g35999
Schil_g36001
Schil_g36004
Schil_g36005
Schil_g36006
Schil_g36007
Schil_g36008
Schil_g36009
Schil_g36010
Schil_g36011
Schil_g36014
Schil_g36016
Schil_g36017
Schil_g36018
Schil_g36019
Schil_g36020
Schil_g36021
Schil_g36022
Schil_g36023
Schil_g36024
Schil_g36025
Schil_g36026
Schil_g36028
Schil_g36029
Schil_g36030
Schil_g36033
Schil_g36035
Schil_g36036
Schil_g36037
Schil_g36038
Schil_g36039
Schil_g36040
Schil_g36041
Schil_g36042
Schil_g36043
Schil_g36045
Schil_g36047
Schil_g36049
Schil_g36050
Schil_g36051
Schil_g36052
Schil_g36053
Schil_g36055
Schil_g36056
Schil_g36059
Schil_g36061
Schil_g36062
Schil_g36063
Schil_g36064
Schil_g36065
Schil_g36066
Schil_g36067
Schil_g36068
Schil_g36069
Schil_g36070
Schil_g36071
Schil_g36072
Schil_g36073
Schil_g36074
Schil_g36076
Schil_g36078
Schil_g36079
Schil_g36081
Schil_g36082
Schil_g36083
Schil_g36084
Schil_g36085
Schil_g36086
Schil_g36087
Schil_g36088
Schil_g36089
Schil_g36090
Schil_g36091
Schil_g36092
Schil_g36093
Schil_g36094
Schil_g36095
Schil_g36096
Schil_g36103
Schil_g36113
Schil_g36114
Schil_g36115
Schil_g36118
Schil_g36119
Schil_g36120
Schil_g36124
Schil_g36125
Schil_g36126
Schil_g36127
Schil_g36128
Schil_g36129
Schil_g36130
Schil_g36131
Schil_g36133
Schil_g36135
Schil_g36136
Schil_g36137
Schil_g36138
Schil_g36139
Schil_g36142
Schil_g36143
Schil_g36144
Schil_g36146
Schil_g36147
Schil_g36148
Schil_g36149
Schil_g36150
Schil_g36151
Schil_g36152
Schil_g36154
Schil_g36156
Schil_g36157
Schil_g36158
Schil_g36160
Schil_g36162
Schil_g36164
Schil_g36167
Schil_g36169
Schil_g36170
Schil_g36171
Schil_g36172
Schil_g36173
Schil_g36174
Schil_g36177
Schil_g36179
Schil_g36181
Schil_g36182
Schil_g36183
Schil_g36184
Schil_g36186
Schil_g36189
Schil_g36190
Schil_g36191
Schil_g36192
Schil_g36193
Schil_g36194
Schil_g36195
Schil_g36196
Schil_g36198
Schil_g36199
Schil_g36200
Schil_g36201
Schil_g36202
Schil_g36204
Schil_g36205
Schil_g36206
Schil_g36207
Schil_g36208
Schil_g36209
Schil_g36210
Schil_g36211
Schil_g36212
Schil_g36213
Schil_g36214
Schil_g36215
Schil_g36216
Schil_g36217
Schil_g36218
Schil_g36219
Schil_g36220
Schil_g36221
Schil_g36222
Schil_g36224
Schil_g36225
Schil_g36228
Schil_g36240
Schil_g36241
Schil_g36242
Schil_g36243
Schil_g36244
Schil_g36245
Schil_g36246
Schil_g36247
Schil_g36248
Schil_g36249
Schil_g36250
Schil_g36251
Schil_g36254
Schil_g36255
Schil_g36256
Schil_g36258
Schil_g36259
Schil_g36260
Schil_g36261
Schil_g36262
Schil_g36264
Schil_g36265
Schil_g36267
Schil_g36269
Schil_g36270
Schil_g36271
Schil_g36272
Schil_g36278
Schil_g36279
Schil_g36280
Schil_g36285
Schil_g36286
Schil_g36293
Schil_g36295
Schil_g36298
Schil_g36299
Schil_g36303
Schil_g36308
Schil_g36309
Schil_g36310
Schil_g36317
Schil_g36318
Schil_g36319
Schil_g36320
Schil_g36321
Schil_g36323
Schil_g36324
Schil_g36325
Schil_g36326
Schil_g36328
Schil_g36329
Schil_g36330
Schil_g36332
Schil_g36333
Schil_g36334
Schil_g36335
Schil_g36337
Schil_g36338
Schil_g36340
Schil_g36341
Schil_g36342
Schil_g36343
Schil_g36345
Schil_g36348
Schil_g36351
Schil_g36352
Schil_g36353
Schil_g36355
Schil_g36356
Schil_g36358
Schil_g36359
Schil_g36361
Schil_g36362
Schil_g36363
Schil_g36365
Schil_g36366
Schil_g36367
Schil_g36368
Schil_g36369
Schil_g36370
Schil_g36372
Schil_g36373
Schil_g36374
Schil_g36375
Schil_g36376
Schil_g36377
Schil_g36378
Schil_g36380
Schil_g36382
Schil_g36383
Schil_g36389
Schil_g36391
Schil_g36393
Schil_g36394
Schil_g36395
Schil_g36396
Schil_g36397
Schil_g36399
Schil_g36400
Schil_g36401
Schil_g36403
Schil_g36405
Schil_g36406
Schil_g36407
Schil_g36408
Schil_g36409
Schil_g36410
Schil_g36411
Schil_g36412
Schil_g36413
Schil_g36416
Schil_g36417
Schil_g36418
Schil_g36419
Schil_g36420
Schil_g36421
Schil_g36423
Schil_g36428
Schil_g36430
Schil_g36431
Schil_g36432
Schil_g36433
Schil_g36434
Schil_g36435
Schil_g36436
Schil_g36437
Schil_g36438
Schil_g36439
Schil_g36440
Schil_g36441
Schil_g36442
Schil_g36443
Schil_g36444
Schil_g36449
Schil_g36450
Schil_g36453
Schil_g36454
Schil_g36455
Schil_g36456
Schil_g36457
Schil_g36459
Schil_g36460
Schil_g36461
Schil_g36462
Schil_g36463
Schil_g36464
Schil_g36468
Schil_g36471
Schil_g36472
Schil_g36473
Schil_g36474
Schil_g36475
Schil_g36476
Schil_g36477
Schil_g36478
Schil_g36479
Schil_g36480
Schil_g36481
Schil_g36482
Schil_g36483
Schil_g36484
Schil_g36485
Schil_g36488
Schil_g36489
Schil_g36490
Schil_g36491
Schil_g36493
Schil_g36494
Schil_g36495
Schil_g36496
Schil_g36497
Schil_g36498
Schil_g36499
Schil_g36501
Schil_g36502
Schil_g36503
Schil_g36506
Schil_g36507
Schil_g36508
Schil_g36509
Schil_g36510
Schil_g36511
Schil_g36512
Schil_g36515
Schil_g36516
Schil_g36518
Schil_g36519
Schil_g36520
Schil_g36521
Schil_g36522
Schil_g36523
Schil_g36524
Schil_g36525
Schil_g36527
Schil_g36528
Schil_g36531
Schil_g36532
Schil_g36534
Schil_g36536
Schil_g36537
Schil_g36538
Schil_g36539
Schil_g36540
Schil_g36541
Schil_g36542
Schil_g36543
Schil_g36544
Schil_g36548
Schil_g36549
Schil_g36550
Schil_g36551
Schil_g36552
Schil_g36554
Schil_g36555
Schil_g36556
Schil_g36561
Schil_g36563
Schil_g36564
Schil_g36565
Schil_g36566
Schil_g36568
Schil_g36572
Schil_g36573
Schil_g36574
Schil_g36575
Schil_g36576
Schil_g36577
Schil_g36578
Schil_g36579
Schil_g36580
Schil_g36582
Schil_g36583
Schil_g36584
Schil_g36585
Schil_g36593
Schil_g36594
Schil_g36595
Schil_g36596
Schil_g36597
Schil_g36598
Schil_g36600
Schil_g36601
Schil_g36602
Schil_g36603
Schil_g36604
Schil_g36605
Schil_g36607
Schil_g36608
Schil_g36609
Schil_g36611
Schil_g36612
Schil_g36613
Schil_g36614
Schil_g36615
Schil_g36621
Schil_g36622
Schil_g36623
Schil_g36624
Schil_g36625
Schil_g36626
Schil_g36627
Schil_g36628
Schil_g36629
Schil_g36630
Schil_g36631
Schil_g36632
Schil_g36633
Schil_g36634
Schil_g36635
Schil_g36636
Schil_g36638
Schil_g36643
Schil_g36644
Schil_g36646
Schil_g36648
Schil_g36650
Schil_g36651
Schil_g36653
Schil_g36654
Schil_g36655
Schil_g36656
Schil_g36657
Schil_g36660
Schil_g36661
Schil_g36662
Schil_g36665
Schil_g36666
Schil_g36667
Schil_g36669
Schil_g36673
Schil_g36675
Schil_g36678
Schil_g36679
Schil_g36683
Schil_g36684
Schil_g36685
Schil_g36686
Schil_g36687
Schil_g36688
Schil_g36690
Schil_g36692
Schil_g36693
Schil_g36695
Schil_g36703
Schil_g36704
Schil_g36705
Schil_g36706
Schil_g36707
Schil_g36708
Schil_g36709
Schil_g36711
Schil_g36716
Schil_g36717
Schil_g36719
Schil_g36720
Schil_g36721
Schil_g36722
Schil_g36726
Schil_g36727
Schil_g36728
Schil_g36731
Schil_g36732
Schil_g36735
Schil_g36740
Schil_g36741
Schil_g36742
Schil_g36744
Schil_g36745
Schil_g36746
Schil_g36747
Schil_g36751
Schil_g36752
Schil_g36753
Schil_g36754
Schil_g36755
Schil_g36756
Schil_g36757
Schil_g36758
Schil_g36760
Schil_g36764
Schil_g36768
Schil_g36769
Schil_g36770
Schil_g36774
Schil_g36775
Schil_g36776
Schil_g36777
Schil_g36778
Schil_g36779
Schil_g36781
Schil_g36782
Schil_g36783
Schil_g36784
Schil_g36786
Schil_g36787
Schil_g36788
Schil_g36789
Schil_g36790
Schil_g36792
Schil_g36793
Schil_g36794
Schil_g36795
Schil_g36796
Schil_g36797
Schil_g36798
Schil_g36800
Schil_g36802
Schil_g36803
Schil_g36804
Schil_g36805
Schil_g36806
Schil_g36807
Schil_g36808
Schil_g36809
Schil_g36810
Schil_g36811
Schil_g36812
Schil_g36813
Schil_g36814
Schil_g36815
Schil_g36816
Schil_g36817
Schil_g36818
Schil_g36820
Schil_g36822
Schil_g36823
Schil_g36825
Schil_g36827
Schil_g36828
Schil_g36829
Schil_g36831
Schil_g36832
Schil_g36833
Schil_g36834
Schil_g36837
Schil_g36839
Schil_g36840
Schil_g36842
Schil_g36843
Schil_g36844
Schil_g36845
Schil_g36846
Schil_g36847
Schil_g36848
Schil_g36850
Schil_g36851
Schil_g36855
Schil_g36856
Schil_g36858
Schil_g36861
Schil_g36862
Schil_g36863
Schil_g36864
Schil_g36865
Schil_g36866
Schil_g36867
Schil_g36868
Schil_g36870
Schil_g36871
Schil_g36872
Schil_g36873
Schil_g36874
Schil_g36876
Schil_g36878
Schil_g36880
Schil_g36881
Schil_g36885
Schil_g36888
Schil_g36889
Schil_g36896
Schil_g36898
Schil_g36900
Schil_g36901
Schil_g36903
Schil_g36905
Schil_g36912
Schil_g36913
Schil_g36917
Schil_g36918
Schil_g36919
Schil_g36920
Schil_g36921
Schil_g36922
Schil_g36925
Schil_g36927
Schil_g36928
Schil_g36929
Schil_g36932
Schil_g36934
Schil_g36935
Schil_g36936
Schil_g36950
Schil_g36955
Schil_g36960
Schil_g36962
Schil_g36963
Schil_g36964
Schil_g36965
Schil_g36972
Schil_g36973
Schil_g36974
Schil_g36976
Schil_g36977
Schil_g36978
Schil_g36988
Schil_g36989
Schil_g36990
Schil_g36993
Schil_g36996
Schil_g37011
Schil_g37012
Schil_g37013
Schil_g37014
Schil_g37015
Schil_g37016
Schil_g37029
Schil_g37039
Schil_g37040
Schil_g37041
Schil_g37051
Schil_g37066
Schil_g37075
Schil_g37100
Schil_g37108
Schil_g37110
Schil_g37111
Schil_g37125
Schil_g37126
Schil_g37311
Schil_g37344
Schil_g37391
Schil_g37402
Schil_g37410
Schil_g37420
Schil_g37423
Schil_g37427
Schil_g37428
Schil_g37432
Schil_g37433
Schil_g37434
Schil_g37444
Schil_g37452
Schil_g37453
Schil_g37459
Schil_g37484
Schil_g37485
Schil_g37493
Schil_g37511
Schil_g37512
Schil_g37514
Schil_g37523
Schil_g37530
Schil_g37554
Schil_g37555
Schil_g37565
Schil_g37572
Schil_g37575
Schil_g37577
Schil_g37592
Schil_g37596
Schil_g37627
Schil_g37646
Schil_g37647
Schil_g37683
Schil_g37684
Schil_g37686
Schil_g37687
Schil_g37689
Schil_g37728
Schil_g37729
Schil_g37746
Schil_g37747
Schil_g37789
Schil_g37797
Schil_g37807
Schil_g37817
Schil_g37839
Schil_g37840
Schil_g37868
Schil_g37872
Schil_g37873
Schil_g37878
Schil_g37879
Schil_g37881
Schil_g37913
Schil_g37915
Schil_g37916
Schil_g37934
Schil_g37950
Schil_g37961
Schil_g37962
Schil_g37978
Schil_g37979
Schil_g37989
Schil_g37995
Schil_g38006
Schil_g38016
Schil_g38018
Schil_g38025
Schil_g38033
Schil_g38052
Schil_g38062
Schil_g38063
Schil_g38064
Schil_g38065
Schil_g38081
Schil_g38082
Schil_g38094
Schil_g38103
Schil_g38112
Schil_g38114
Schil_g38116
Schil_g38123
Schil_g38128
Schil_g38140
Schil_g38152
Schil_g38154
Schil_g38155
Schil_g38156
Schil_g38159
Schil_g38161
Schil_g38180
Schil_g38181
Schil_g38193
Schil_g38195
Schil_g38198
Schil_g38202
Schil_g38204
Schil_g38220
Schil_g38233
Schil_g38234
Schil_g38236
Schil_g38239
Schil_g38241
Schil_g38256
Schil_g38261
Schil_g38278
Schil_g38290
Schil_g38298
Schil_g38302
Schil_g38329
Schil_g38332
Schil_g38333
Schil_g38334
Schil_g38336
Schil_g38373
Schil_g38374
Schil_g38375
Schil_g38379
Schil_g38382
Schil_g38383
Schil_g38387
Schil_g38391
Schil_g38393
Schil_g38394
Schil_g38396
Schil_g38402
Schil_g38405
Schil_g38408
Schil_g38409
Schil_g38410
Schil_g38413
Schil_g38420
Schil_g38422
Schil_g38423
Schil_g38426
Schil_g38427
Schil_g38429
Schil_g38434
Schil_g38435
Schil_g38436
Schil_g38446
Schil_g38447
Schil_g38448
Schil_g38449
Schil_g38458
Schil_g38461
Schil_g38470
Schil_g38471
Schil_g38478
Schil_g38479
Schil_g38480
Schil_g38481
Schil_g38487
Schil_g38489
Schil_g38490
Schil_g38492
Schil_g38493
Schil_g38494
Schil_g38495
Schil_g38496
Schil_g38497
Schil_g38498
Schil_g38500
Schil_g38501
Schil_g38502
Schil_g38503
Schil_g38504
Schil_g38505
Schil_g38506
Schil_g38507
Schil_g38508
Schil_g38510
Schil_g38511
Schil_g38512
Schil_g38513
Schil_g38518
Schil_g38520
Schil_g38522
Schil_g38523
Schil_g38524
Schil_g38525
Schil_g38527
Schil_g38528
Schil_g38530
Schil_g38531
Schil_g38535
Schil_g38537
Schil_g38539
Schil_g38540
Schil_g38541
Schil_g38542
Schil_g38548
Schil_g38549
Schil_g38550
Schil_g38551
Schil_g38552
Schil_g38553
Schil_g38554
Schil_g38555
Schil_g38556
Schil_g38557
Schil_g38558
Schil_g38559
Schil_g38560
Schil_g38566
Schil_g38571
Schil_g38572
Schil_g38574
Schil_g38575
Schil_g38576
Schil_g38578
Schil_g38580
Schil_g38586
Schil_g38587
Schil_g38588
Schil_g38589
Schil_g38590
Schil_g38591
Schil_g38592
Schil_g38593
Schil_g38594
Schil_g38596
Schil_g38597
Schil_g38598
Schil_g38599
Schil_g38601
Schil_g38602
Schil_g38603
Schil_g38616
Schil_g38619
Schil_g38620
Schil_g38621
Schil_g38623
Schil_g38624
Schil_g38632
Schil_g38633
Schil_g38634
Schil_g38636
Schil_g38637
Schil_g38640
Schil_g38641
Schil_g38642
Schil_g38643
Schil_g38648
Schil_g38649
Schil_g38654
Schil_g38655
Schil_g38656
Schil_g38657
Schil_g38658
Schil_g38659
Schil_g38660
Schil_g38661
Schil_g38663
Schil_g38667
Schil_g38668
Schil_g38669
Schil_g38670
Schil_g38671
Schil_g38676
Schil_g38677
Schil_g38684
Schil_g38685
Schil_g38692
Schil_g38694
Schil_g38695
Schil_g38697
Schil_g38699
Schil_g38700
Schil_g38701
Schil_g38702
Schil_g38703
Schil_g38704
Schil_g38705
Schil_g38708
Schil_g38711
Schil_g38712
Schil_g38713
Schil_g38718
Schil_g38719
Schil_g38720
Schil_g38721
Schil_g38722
Schil_g38723
Schil_g38725
Schil_g38728
Schil_g38729
Schil_g38730
Schil_g38735
Schil_g38736
Schil_g38737
Schil_g38738
Schil_g38739
Schil_g38740
Schil_g38741
Schil_g38742
Schil_g38743
Schil_g38744
Schil_g38746
Schil_g38747
Schil_g38749
Schil_g38750
Schil_g38751
Schil_g38754
Schil_g38755
Schil_g38758
Schil_g38759
Schil_g38760
Schil_g38761
Schil_g38762
Schil_g38763
Schil_g38768
Schil_g38769
Schil_g38772
Schil_g38774
Schil_g38775
Schil_g38776
Schil_g38777
Schil_g38778
Schil_g38780
Schil_g38781
Schil_g38784
Schil_g38785
Schil_g38787
Schil_g38795
Schil_g38799
Schil_g38800
Schil_g38801
Schil_g38802
Schil_g38803
Schil_g38807
Schil_g38808
Schil_g38809
Schil_g38810
Schil_g38812
Schil_g38813
Schil_g38814
Schil_g38815
Schil_g38816
Schil_g38818
Schil_g38822
Schil_g38823
Schil_g38824
Schil_g38825
Schil_g38826
Schil_g38828
Schil_g38831
Schil_g38832
Schil_g38833
Schil_g38834
Schil_g38835
Schil_g38837
Schil_g38838
Schil_g38840
Schil_g38841
Schil_g38844
Schil_g38845
Schil_g38846
Schil_g38848
Schil_g38849
Schil_g38850
Schil_g38851
Schil_g38857
Schil_g38858
Schil_g38859
Schil_g38860
Schil_g38864
Schil_g38865
Schil_g38866
Schil_g38868
Schil_g38869
Schil_g38870
Schil_g38871
Schil_g38872
Schil_g38874
Schil_g38877
Schil_g38878
Schil_g38879
Schil_g38880
Schil_g38881
Schil_g38882
Schil_g38883
Schil_g38885
Schil_g38886
Schil_g38887
Schil_g38888
Schil_g38890
Schil_g38891
Schil_g38892
Schil_g38893
Schil_g38894
Schil_g38895
Schil_g38896
Schil_g38897
Schil_g38898
Schil_g38900
Schil_g38902
Schil_g38904
Schil_g38905
Schil_g38907
Schil_g38908
Schil_g38911
Schil_g38913
Schil_g38919
Schil_g38920
Schil_g38925
Schil_g38926
Schil_g38928
Schil_g38929
Schil_g38932
Schil_g38933
Schil_g38934
Schil_g38936
Schil_g38937
Schil_g38938
Schil_g38939
Schil_g38940
Schil_g38944
Schil_g38945
Schil_g38946
Schil_g38947
Schil_g38948
Schil_g38951
Schil_g38952
Schil_g38953
Schil_g38954
Schil_g38955
Schil_g38956
Schil_g38957
Schil_g38958
Schil_g38959
Schil_g38962
Schil_g38963
Schil_g38964
Schil_g38965
Schil_g38966
Schil_g38967
Schil_g38968
Schil_g38970
Schil_g38971
Schil_g38972
Schil_g38973
Schil_g38974
Schil_g38975
Schil_g38976
Schil_g38977
Schil_g38979
Schil_g38980
Schil_g38981
Schil_g38982
Schil_g38983
Schil_g38984
Schil_g38985
Schil_g38986
Schil_g38987
Schil_g38988
Schil_g38989
Schil_g38990
Schil_g38991
Schil_g38992
Schil_g38993
Schil_g38994
Schil_g38995
Schil_g38996
Schil_g38997
Schil_g39000
Schil_g39001
Schil_g39002
Schil_g39003
Schil_g39005
Schil_g39006
Schil_g39007
Schil_g39009
Schil_g39010
Schil_g39013
Schil_g39014
Schil_g39016
Schil_g39018
Schil_g39019
Schil_g39020
Schil_g39021
Schil_g39022
Schil_g39024
Schil_g39025
Schil_g39026
Schil_g39027
Schil_g39030
Schil_g39031
Schil_g39032
Schil_g39033
Schil_g39034
Schil_g39035
Schil_g39036
Schil_g39037
Schil_g39038
Schil_g39039
Schil_g39040
Schil_g39041
Schil_g39042
Schil_g39043
Schil_g39044
Schil_g39045
Schil_g39046
Schil_g39047
Schil_g39048
Schil_g39051
Schil_g39052
Schil_g39055
Schil_g39056
Schil_g39058
Schil_g39059
Schil_g39060
Schil_g39062
Schil_g39063
Schil_g39065
Schil_g39066
Schil_g39067
Schil_g39069
Schil_g39070
Schil_g39071
Schil_g39072
Schil_g39073
Schil_g39074
Schil_g39076
Schil_g39077
Schil_g39079
Schil_g39080
Schil_g39081
Schil_g39082
Schil_g39083
Schil_g39084
Schil_g39085
Schil_g39086
Schil_g39088
Schil_g39089
Schil_g39090
Schil_g39094
Schil_g39095
Schil_g39100
Schil_g39102
Schil_g39103
Schil_g39104
Schil_g39108
Schil_g39109
Schil_g39110
Schil_g39111
Schil_g39112
Schil_g39113
Schil_g39114
Schil_g39115
Schil_g39116
Schil_g39117
Schil_g39118
Schil_g39120
Schil_g39121
Schil_g39122
Schil_g39124
Schil_g39125
Schil_g39127
Schil_g39128
Schil_g39129
Schil_g39130
Schil_g39132
Schil_g39133
Schil_g39134
Schil_g39135
Schil_g39136
Schil_g39137
Schil_g39138
Schil_g39140
Schil_g39141
Schil_g39143
Schil_g39144
Schil_g39145
Schil_g39147
Schil_g39150
Schil_g39151
Schil_g39152
Schil_g39153
Schil_g39154
Schil_g39155
Schil_g39156
Schil_g39157
Schil_g39159
Schil_g39160
Schil_g39161
Schil_g39162
Schil_g39164
Schil_g39165
Schil_g39169
Schil_g39172
Schil_g39174
Schil_g39175
Schil_g39179
Schil_g39181
Schil_g39183
Schil_g39184
Schil_g39185
Schil_g39187
Schil_g39188
Schil_g39190
Schil_g39191
Schil_g39192
Schil_g39193
Schil_g39194
Schil_g39195
Schil_g39196
Schil_g39197
Schil_g39198
Schil_g39199
Schil_g39201
Schil_g39203
Schil_g39204
Schil_g39206
Schil_g39207
Schil_g39208
Schil_g39209
Schil_g39210
Schil_g39211
Schil_g39212
Schil_g39213
Schil_g39215
Schil_g39216
Schil_g39217
Schil_g39218
Schil_g39219
Schil_g39220
Schil_g39221
Schil_g39222
Schil_g39224
Schil_g39225
Schil_g39226
Schil_g39227
Schil_g39232
Schil_g39233
Schil_g39234
Schil_g39235
Schil_g39236
Schil_g39237
Schil_g39239
Schil_g39240
Schil_g39241
Schil_g39242
Schil_g39243
Schil_g39248
Schil_g39251
Schil_g39252
Schil_g39253
Schil_g39254
Schil_g39255
Schil_g39256
Schil_g39257
Schil_g39259
Schil_g39260
Schil_g39263
Schil_g39265
Schil_g39266
Schil_g39267
Schil_g39269
Schil_g39270
Schil_g39271

### Sheet: Dataset S3
Dataset S3. The gene sets from analysis of different expression
8 controlled versus 8 drought (All samples)	4 controlled leaves versus 4 drought leaves (Leaf)	4 controlled shoot apices versus 4 drought shoot apices (Apex)	2,484 overlapped DEGs
Schil_g23	Schil_g23	Schil_g23	Schil_g23
Schil_g27	Schil_g27	Schil_g56	Schil_g58
Schil_g37	Schil_g36	Schil_g58	Schil_g66
Schil_g44	Schil_g37	Schil_g60	Schil_g79
Schil_g58	Schil_g44	Schil_g66	Schil_g85
Schil_g66	Schil_g57	Schil_g73	Schil_g101
Schil_g71	Schil_g58	Schil_g79	Schil_g108
Schil_g73	Schil_g66	Schil_g85	Schil_g110
Schil_g79	Schil_g71	Schil_g101	Schil_g113
Schil_g82	Schil_g79	Schil_g102	Schil_g127
Schil_g85	Schil_g82	Schil_g108	Schil_g130
Schil_g96	Schil_g85	Schil_g110	Schil_g136
Schil_g101	Schil_g96	Schil_g113	Schil_g142
Schil_g102	Schil_g101	Schil_g127	Schil_g151
Schil_g108	Schil_g108	Schil_g130	Schil_g157
Schil_g110	Schil_g110	Schil_g136	Schil_g169
Schil_g111	Schil_g111	Schil_g142	Schil_g190
Schil_g112	Schil_g113	Schil_g151	Schil_g195
Schil_g113	Schil_g127	Schil_g157	Schil_g201
Schil_g127	Schil_g130	Schil_g169	Schil_g206
Schil_g130	Schil_g136	Schil_g190	Schil_g211
Schil_g136	Schil_g142	Schil_g195	Schil_g220
Schil_g142	Schil_g149	Schil_g201	Schil_g226
Schil_g147	Schil_g150	Schil_g206	Schil_g241
Schil_g149	Schil_g151	Schil_g211	Schil_g242
Schil_g150	Schil_g157	Schil_g215	Schil_g244
Schil_g151	Schil_g167	Schil_g219	Schil_g273
Schil_g157	Schil_g169	Schil_g220	Schil_g280
Schil_g169	Schil_g174	Schil_g223	Schil_g282
Schil_g174	Schil_g190	Schil_g226	Schil_g303
Schil_g190	Schil_g195	Schil_g241	Schil_g326
Schil_g195	Schil_g201	Schil_g242	Schil_g328
Schil_g201	Schil_g206	Schil_g244	Schil_g348
Schil_g206	Schil_g207	Schil_g273	Schil_g356
Schil_g207	Schil_g211	Schil_g280	Schil_g359
Schil_g211	Schil_g220	Schil_g282	Schil_g362
Schil_g215	Schil_g226	Schil_g303	Schil_g381
Schil_g219	Schil_g231	Schil_g326	Schil_g397
Schil_g220	Schil_g241	Schil_g328	Schil_g433
Schil_g226	Schil_g242	Schil_g348	Schil_g442
Schil_g234	Schil_g244	Schil_g353	Schil_g444
Schil_g235	Schil_g247	Schil_g356	Schil_g450
Schil_g241	Schil_g250	Schil_g359	Schil_g453
Schil_g242	Schil_g256	Schil_g362	Schil_g455
Schil_g244	Schil_g273	Schil_g367	Schil_g462
Schil_g247	Schil_g280	Schil_g372	Schil_g487
Schil_g250	Schil_g282	Schil_g381	Schil_g488
Schil_g256	Schil_g294	Schil_g397	Schil_g493
Schil_g273	Schil_g296	Schil_g409	Schil_g499
Schil_g280	Schil_g303	Schil_g424	Schil_g513
Schil_g282	Schil_g326	Schil_g433	Schil_g516
Schil_g294	Schil_g328	Schil_g434	Schil_g526
Schil_g296	Schil_g348	Schil_g441	Schil_g542
Schil_g298	Schil_g356	Schil_g442	Schil_g566
Schil_g303	Schil_g358	Schil_g444	Schil_g615
Schil_g326	Schil_g359	Schil_g450	Schil_g617
Schil_g328	Schil_g362	Schil_g453	Schil_g631
Schil_g335	Schil_g381	Schil_g455	Schil_g638
Schil_g348	Schil_g390	Schil_g457	Schil_g645
Schil_g353	Schil_g393	Schil_g462	Schil_g648
Schil_g356	Schil_g397	Schil_g463	Schil_g678
Schil_g358	Schil_g416	Schil_g484	Schil_g680
Schil_g359	Schil_g424	Schil_g487	Schil_g683
Schil_g362	Schil_g426	Schil_g488	Schil_g686
Schil_g363	Schil_g432	Schil_g490	Schil_g689
Schil_g372	Schil_g433	Schil_g493	Schil_g699
Schil_g381	Schil_g441	Schil_g499	Schil_g717
Schil_g393	Schil_g442	Schil_g513	Schil_g728
Schil_g397	Schil_g444	Schil_g516	Schil_g736
Schil_g416	Schil_g450	Schil_g521	Schil_g739
Schil_g433	Schil_g453	Schil_g526	Schil_g746
Schil_g434	Schil_g455	Schil_g542	Schil_g747
Schil_g442	Schil_g462	Schil_g548	Schil_g748
Schil_g444	Schil_g487	Schil_g565	Schil_g749
Schil_g450	Schil_g488	Schil_g566	Schil_g753
Schil_g453	Schil_g493	Schil_g578	Schil_g786
Schil_g455	Schil_g497	Schil_g602	Schil_g788
Schil_g457	Schil_g499	Schil_g615	Schil_g793
Schil_g462	Schil_g513	Schil_g617	Schil_g813
Schil_g463	Schil_g516	Schil_g618	Schil_g850
Schil_g484	Schil_g521	Schil_g620	Schil_g852
Schil_g487	Schil_g526	Schil_g631	Schil_g875
Schil_g488	Schil_g532	Schil_g633	Schil_g884
Schil_g493	Schil_g538	Schil_g638	Schil_g885
Schil_g497	Schil_g542	Schil_g645	Schil_g888
Schil_g499	Schil_g545	Schil_g648	Schil_g891
Schil_g513	Schil_g554	Schil_g656	Schil_g897
Schil_g516	Schil_g557	Schil_g660	Schil_g909
Schil_g526	Schil_g566	Schil_g678	Schil_g913
Schil_g542	Schil_g582	Schil_g680	Schil_g916
Schil_g545	Schil_g583	Schil_g683	Schil_g923
Schil_g548	Schil_g615	Schil_g686	Schil_g946
Schil_g554	Schil_g617	Schil_g689	Schil_g956
Schil_g566	Schil_g622	Schil_g699	Schil_g959
Schil_g573	Schil_g623	Schil_g701	Schil_g966
Schil_g578	Schil_g631	Schil_g714	Schil_g970
Schil_g615	Schil_g638	Schil_g717	Schil_g971
Schil_g617	Schil_g645	Schil_g728	Schil_g980
Schil_g618	Schil_g648	Schil_g736	Schil_g981
Schil_g619	Schil_g659	Schil_g738	Schil_g985
Schil_g623	Schil_g678	Schil_g739	Schil_g995
Schil_g631	Schil_g680	Schil_g746	Schil_g1003
Schil_g635	Schil_g681	Schil_g747	Schil_g1009
Schil_g638	Schil_g683	Schil_g748	Schil_g1014
Schil_g645	Schil_g686	Schil_g749	Schil_g1023
Schil_g647	Schil_g689	Schil_g753	Schil_g1025
Schil_g648	Schil_g699	Schil_g763	Schil_g1029
Schil_g656	Schil_g713	Schil_g786	Schil_g1030
Schil_g660	Schil_g717	Schil_g788	Schil_g1031
Schil_g678	Schil_g728	Schil_g793	Schil_g1033
Schil_g680	Schil_g736	Schil_g813	Schil_g1037
Schil_g683	Schil_g739	Schil_g850	Schil_g1073
Schil_g686	Schil_g746	Schil_g852	Schil_g1074
Schil_g689	Schil_g747	Schil_g875	Schil_g1090
Schil_g699	Schil_g748	Schil_g876	Schil_g1091
Schil_g701	Schil_g749	Schil_g884	Schil_g1108
Schil_g714	Schil_g753	Schil_g885	Schil_g1111
Schil_g717	Schil_g779	Schil_g888	Schil_g1113
Schil_g728	Schil_g783	Schil_g891	Schil_g1130
Schil_g736	Schil_g786	Schil_g897	Schil_g1131
Schil_g738	Schil_g788	Schil_g909	Schil_g1132
Schil_g739	Schil_g793	Schil_g913	Schil_g1133
Schil_g746	Schil_g813	Schil_g916	Schil_g1135
Schil_g747	Schil_g819	Schil_g923	Schil_g1149
Schil_g748	Schil_g850	Schil_g925	Schil_g1154
Schil_g749	Schil_g851	Schil_g936	Schil_g1156
Schil_g753	Schil_g852	Schil_g938	Schil_g1160
Schil_g764	Schil_g862	Schil_g946	Schil_g1163
Schil_g786	Schil_g875	Schil_g947	Schil_g1165
Schil_g788	Schil_g884	Schil_g956	Schil_g1171
Schil_g793	Schil_g885	Schil_g959	Schil_g1174
Schil_g813	Schil_g888	Schil_g963	Schil_g1183
Schil_g828	Schil_g891	Schil_g966	Schil_g1205
Schil_g837	Schil_g893	Schil_g970	Schil_g1216
Schil_g850	Schil_g897	Schil_g971	Schil_g1221
Schil_g852	Schil_g909	Schil_g980	Schil_g1255
Schil_g875	Schil_g913	Schil_g981	Schil_g1257
Schil_g876	Schil_g916	Schil_g985	Schil_g1260
Schil_g884	Schil_g923	Schil_g990	Schil_g1270
Schil_g885	Schil_g946	Schil_g995	Schil_g1279
Schil_g888	Schil_g955	Schil_g1003	Schil_g1280
Schil_g891	Schil_g956	Schil_g1006	Schil_g1285
Schil_g893	Schil_g959	Schil_g1009	Schil_g1289
Schil_g897	Schil_g966	Schil_g1014	Schil_g1293
Schil_g909	Schil_g970	Schil_g1023	Schil_g1295
Schil_g913	Schil_g971	Schil_g1025	Schil_g1296
Schil_g916	Schil_g972	Schil_g1029	Schil_g1297
Schil_g923	Schil_g980	Schil_g1030	Schil_g1299
Schil_g925	Schil_g981	Schil_g1031	Schil_g1304
Schil_g936	Schil_g985	Schil_g1033	Schil_g1305
Schil_g938	Schil_g990	Schil_g1037	Schil_g1306
Schil_g946	Schil_g995	Schil_g1048	Schil_g1307
Schil_g947	Schil_g1003	Schil_g1051	Schil_g1342
Schil_g950	Schil_g1008	Schil_g1073	Schil_g1349
Schil_g955	Schil_g1009	Schil_g1074	Schil_g1356
Schil_g956	Schil_g1014	Schil_g1090	Schil_g1361
Schil_g959	Schil_g1023	Schil_g1091	Schil_g1371
Schil_g963	Schil_g1025	Schil_g1108	Schil_g1376
Schil_g966	Schil_g1029	Schil_g1111	Schil_g1378
Schil_g970	Schil_g1030	Schil_g1113	Schil_g1381
Schil_g971	Schil_g1031	Schil_g1125	Schil_g1383
Schil_g972	Schil_g1033	Schil_g1130	Schil_g1385
Schil_g980	Schil_g1037	Schil_g1131	Schil_g1387
Schil_g981	Schil_g1046	Schil_g1132	Schil_g1403
Schil_g985	Schil_g1060	Schil_g1133	Schil_g1410
Schil_g995	Schil_g1071	Schil_g1135	Schil_g1416
Schil_g1003	Schil_g1073	Schil_g1149	Schil_g1417
Schil_g1006	Schil_g1074	Schil_g1154	Schil_g1422
Schil_g1008	Schil_g1090	Schil_g1156	Schil_g1440
Schil_g1009	Schil_g1091	Schil_g1160	Schil_g1447
Schil_g1014	Schil_g1108	Schil_g1163	Schil_g1473
Schil_g1021	Schil_g1111	Schil_g1165	Schil_g1478
Schil_g1022	Schil_g1113	Schil_g1171	Schil_g1479
Schil_g1023	Schil_g1130	Schil_g1174	Schil_g1491
Schil_g1025	Schil_g1131	Schil_g1183	Schil_g1519
Schil_g1029	Schil_g1132	Schil_g1188	Schil_g1520
Schil_g1030	Schil_g1133	Schil_g1205	Schil_g1552
Schil_g1031	Schil_g1135	Schil_g1216	Schil_g1556
Schil_g1033	Schil_g1149	Schil_g1221	Schil_g1560
Schil_g1037	Schil_g1154	Schil_g1224	Schil_g1570
Schil_g1046	Schil_g1156	Schil_g1255	Schil_g1572
Schil_g1051	Schil_g1160	Schil_g1257	Schil_g1624
Schil_g1060	Schil_g1163	Schil_g1260	Schil_g1626
Schil_g1071	Schil_g1165	Schil_g1265	Schil_g1632
Schil_g1073	Schil_g1171	Schil_g1270	Schil_g1633
Schil_g1074	Schil_g1173	Schil_g1279	Schil_g1642
Schil_g1090	Schil_g1174	Schil_g1280	Schil_g1655
Schil_g1091	Schil_g1177	Schil_g1285	Schil_g1679
Schil_g1108	Schil_g1183	Schil_g1289	Schil_g1685
Schil_g1111	Schil_g1205	Schil_g1293	Schil_g1690
Schil_g1113	Schil_g1211	Schil_g1295	Schil_g1703
Schil_g1125	Schil_g1216	Schil_g1296	Schil_g1705
Schil_g1130	Schil_g1221	Schil_g1297	Schil_g1710
Schil_g1131	Schil_g1227	Schil_g1299	Schil_g1760
Schil_g1132	Schil_g1255	Schil_g1304	Schil_g1768
Schil_g1133	Schil_g1257	Schil_g1305	Schil_g1783
Schil_g1135	Schil_g1260	Schil_g1306	Schil_g1797
Schil_g1149	Schil_g1269	Schil_g1307	Schil_g1807
Schil_g1154	Schil_g1270	Schil_g1323	Schil_g1814
Schil_g1156	Schil_g1279	Schil_g1342	Schil_g1815
Schil_g1160	Schil_g1280	Schil_g1349	Schil_g1823
Schil_g1163	Schil_g1285	Schil_g1356	Schil_g1827
Schil_g1165	Schil_g1289	Schil_g1357	Schil_g1841
Schil_g1171	Schil_g1293	Schil_g1358	Schil_g1867
Schil_g1174	Schil_g1295	Schil_g1361	Schil_g1883
Schil_g1177	Schil_g1296	Schil_g1371	Schil_g1885
Schil_g1183	Schil_g1297	Schil_g1376	Schil_g1893
Schil_g1188	Schil_g1299	Schil_g1378	Schil_g1903
Schil_g1205	Schil_g1304	Schil_g1379	Schil_g1904
Schil_g1211	Schil_g1305	Schil_g1381	Schil_g1905
Schil_g1212	Schil_g1306	Schil_g1383	Schil_g1909
Schil_g1216	Schil_g1307	Schil_g1385	Schil_g1911
Schil_g1221	Schil_g1320	Schil_g1387	Schil_g1915
Schil_g1227	Schil_g1321	Schil_g1403	Schil_g1916
Schil_g1235	Schil_g1342	Schil_g1410	Schil_g1921
Schil_g1255	Schil_g1348	Schil_g1416	Schil_g1928
Schil_g1257	Schil_g1349	Schil_g1417	Schil_g1932
Schil_g1260	Schil_g1353	Schil_g1422	Schil_g1935
Schil_g1265	Schil_g1354	Schil_g1440	Schil_g1959
Schil_g1269	Schil_g1356	Schil_g1447	Schil_g1964
Schil_g1270	Schil_g1358	Schil_g1473	Schil_g1987
Schil_g1279	Schil_g1360	Schil_g1478	Schil_g2021
Schil_g1280	Schil_g1361	Schil_g1479	Schil_g2028
Schil_g1285	Schil_g1371	Schil_g1491	Schil_g2041
Schil_g1289	Schil_g1376	Schil_g1505	Schil_g2068
Schil_g1293	Schil_g1378	Schil_g1519	Schil_g2087
Schil_g1295	Schil_g1381	Schil_g1520	Schil_g2088
Schil_g1296	Schil_g1383	Schil_g1552	Schil_g2108
Schil_g1297	Schil_g1385	Schil_g1556	Schil_g2111
Schil_g1299	Schil_g1387	Schil_g1560	Schil_g2167
Schil_g1304	Schil_g1403	Schil_g1570	Schil_g2169
Schil_g1305	Schil_g1404	Schil_g1572	Schil_g2183
Schil_g1306	Schil_g1409	Schil_g1624	Schil_g2184
Schil_g1307	Schil_g1410	Schil_g1626	Schil_g2195
Schil_g1320	Schil_g1416	Schil_g1632	Schil_g2196
Schil_g1335	Schil_g1417	Schil_g1633	Schil_g2198
Schil_g1342	Schil_g1422	Schil_g1641	Schil_g2200
Schil_g1348	Schil_g1431	Schil_g1642	Schil_g2204
Schil_g1349	Schil_g1440	Schil_g1655	Schil_g2205
Schil_g1353	Schil_g1442	Schil_g1675	Schil_g2208
Schil_g1354	Schil_g1444	Schil_g1676	Schil_g2221
Schil_g1356	Schil_g1447	Schil_g1679	Schil_g2222
Schil_g1357	Schil_g1464	Schil_g1685	Schil_g2223
Schil_g1360	Schil_g1473	Schil_g1690	Schil_g2247
Schil_g1361	Schil_g1478	Schil_g1703	Schil_g2248
Schil_g1371	Schil_g1479	Schil_g1705	Schil_g2249
Schil_g1376	Schil_g1485	Schil_g1710	Schil_g2284
Schil_g1378	Schil_g1487	Schil_g1760	Schil_g2297
Schil_g1379	Schil_g1491	Schil_g1764	Schil_g2308
Schil_g1381	Schil_g1496	Schil_g1768	Schil_g2328
Schil_g1383	Schil_g1497	Schil_g1783	Schil_g2330
Schil_g1385	Schil_g1499	Schil_g1797	Schil_g2335
Schil_g1387	Schil_g1519	Schil_g1803	Schil_g2359
Schil_g1389	Schil_g1520	Schil_g1806	Schil_g2376
Schil_g1403	Schil_g1525	Schil_g1807	Schil_g2391
Schil_g1404	Schil_g1552	Schil_g1808	Schil_g2392
Schil_g1410	Schil_g1556	Schil_g1810	Schil_g2420
Schil_g1416	Schil_g1560	Schil_g1812	Schil_g2425
Schil_g1417	Schil_g1570	Schil_g1814	Schil_g2444
Schil_g1422	Schil_g1572	Schil_g1815	Schil_g2475
Schil_g1431	Schil_g1575	Schil_g1823	Schil_g2498
Schil_g1440	Schil_g1624	Schil_g1827	Schil_g2539
Schil_g1444	Schil_g1626	Schil_g1841	Schil_g2550
Schil_g1447	Schil_g1632	Schil_g1846	Schil_g2586
Schil_g1464	Schil_g1633	Schil_g1851	Schil_g2597
Schil_g1469	Schil_g1642	Schil_g1867	Schil_g2626
Schil_g1473	Schil_g1654	Schil_g1868	Schil_g2651
Schil_g1478	Schil_g1655	Schil_g1883	Schil_g2733
Schil_g1479	Schil_g1679	Schil_g1885	Schil_g2843
Schil_g1487	Schil_g1680	Schil_g1890	Schil_g2916
Schil_g1491	Schil_g1685	Schil_g1892	Schil_g2949
Schil_g1493	Schil_g1690	Schil_g1893	Schil_g2967
Schil_g1497	Schil_g1699	Schil_g1898	Schil_g3032
Schil_g1505	Schil_g1703	Schil_g1903	Schil_g3091
Schil_g1519	Schil_g1705	Schil_g1904	Schil_g3101
Schil_g1520	Schil_g1709	Schil_g1905	Schil_g3193
Schil_g1525	Schil_g1710	Schil_g1909	Schil_g3604
Schil_g1552	Schil_g1760	Schil_g1911	Schil_g4000
Schil_g1556	Schil_g1768	Schil_g1915	Schil_g4180
Schil_g1560	Schil_g1769	Schil_g1916	Schil_g4191
Schil_g1570	Schil_g1771	Schil_g1921	Schil_g4192
Schil_g1572	Schil_g1775	Schil_g1924	Schil_g4242
Schil_g1613	Schil_g1783	Schil_g1928	Schil_g4258
Schil_g1616	Schil_g1789	Schil_g1932	Schil_g4283
Schil_g1624	Schil_g1792	Schil_g1935	Schil_g4303
Schil_g1626	Schil_g1794	Schil_g1959	Schil_g4310
Schil_g1632	Schil_g1797	Schil_g1964	Schil_g4315
Schil_g1633	Schil_g1798	Schil_g1987	Schil_g4318
Schil_g1641	Schil_g1799	Schil_g1995	Schil_g4379
Schil_g1642	Schil_g1807	Schil_g1998	Schil_g4390
Schil_g1655	Schil_g1814	Schil_g2021	Schil_g4407
Schil_g1670	Schil_g1815	Schil_g2028	Schil_g4412
Schil_g1675	Schil_g1816	Schil_g2041	Schil_g4415
Schil_g1679	Schil_g1822	Schil_g2052	Schil_g4442
Schil_g1685	Schil_g1823	Schil_g2068	Schil_g4457
Schil_g1690	Schil_g1827	Schil_g2087	Schil_g4461
Schil_g1703	Schil_g1835	Schil_g2088	Schil_g4471
Schil_g1705	Schil_g1841	Schil_g2108	Schil_g4472
Schil_g1710	Schil_g1854	Schil_g2111	Schil_g4481
Schil_g1745	Schil_g1858	Schil_g2139	Schil_g4485
Schil_g1760	Schil_g1867	Schil_g2143	Schil_g4522
Schil_g1764	Schil_g1874	Schil_g2167	Schil_g4525
Schil_g1768	Schil_g1876	Schil_g2169	Schil_g4534
Schil_g1769	Schil_g1883	Schil_g2173	Schil_g4540
Schil_g1775	Schil_g1885	Schil_g2183	Schil_g4561
Schil_g1781	Schil_g1887	Schil_g2184	Schil_g4565
Schil_g1783	Schil_g1893	Schil_g2195	Schil_g4583
Schil_g1792	Schil_g1903	Schil_g2196	Schil_g4598
Schil_g1794	Schil_g1904	Schil_g2198	Schil_g4599
Schil_g1797	Schil_g1905	Schil_g2200	Schil_g4608
Schil_g1799	Schil_g1909	Schil_g2203	Schil_g4609
Schil_g1803	Schil_g1910	Schil_g2204	Schil_g4623
Schil_g1807	Schil_g1911	Schil_g2205	Schil_g4644
Schil_g1808	Schil_g1915	Schil_g2208	Schil_g4661
Schil_g1814	Schil_g1916	Schil_g2215	Schil_g4669
Schil_g1815	Schil_g1921	Schil_g2221	Schil_g4694
Schil_g1816	Schil_g1928	Schil_g2222	Schil_g4695
Schil_g1822	Schil_g1932	Schil_g2223	Schil_g4700
Schil_g1823	Schil_g1933	Schil_g2230	Schil_g4701
Schil_g1827	Schil_g1935	Schil_g2247	Schil_g4705
Schil_g1830	Schil_g1954	Schil_g2248	Schil_g4707
Schil_g1835	Schil_g1959	Schil_g2249	Schil_g4779
Schil_g1841	Schil_g1964	Schil_g2273	Schil_g4787
Schil_g1851	Schil_g1972	Schil_g2284	Schil_g4802
Schil_g1854	Schil_g1973	Schil_g2296	Schil_g4827
Schil_g1867	Schil_g1977	Schil_g2297	Schil_g4830
Schil_g1868	Schil_g1987	Schil_g2308	Schil_g4833
Schil_g1876	Schil_g1996	Schil_g2328	Schil_g4834
Schil_g1883	Schil_g2008	Schil_g2330	Schil_g4862
Schil_g1885	Schil_g2015	Schil_g2335	Schil_g4865
Schil_g1887	Schil_g2021	Schil_g2336	Schil_g4869
Schil_g1892	Schil_g2028	Schil_g2359	Schil_g4881
Schil_g1893	Schil_g2041	Schil_g2376	Schil_g4885
Schil_g1898	Schil_g2053	Schil_g2379	Schil_g4889
Schil_g1903	Schil_g2068	Schil_g2386	Schil_g4894
Schil_g1904	Schil_g2070	Schil_g2391	Schil_g4909
Schil_g1905	Schil_g2072	Schil_g2392	Schil_g4910
Schil_g1909	Schil_g2087	Schil_g2410	Schil_g4911
Schil_g1910	Schil_g2088	Schil_g2419	Schil_g4931
Schil_g1911	Schil_g2108	Schil_g2420	Schil_g4940
Schil_g1915	Schil_g2109	Schil_g2425	Schil_g4976
Schil_g1916	Schil_g2111	Schil_g2442	Schil_g4987
Schil_g1921	Schil_g2123	Schil_g2444	Schil_g4999
Schil_g1924	Schil_g2167	Schil_g2446	Schil_g5007
Schil_g1928	Schil_g2169	Schil_g2457	Schil_g5010
Schil_g1932	Schil_g2180	Schil_g2475	Schil_g5016
Schil_g1933	Schil_g2183	Schil_g2498	Schil_g5023
Schil_g1935	Schil_g2184	Schil_g2539	Schil_g5026
Schil_g1954	Schil_g2191	Schil_g2550	Schil_g5036
Schil_g1959	Schil_g2195	Schil_g2586	Schil_g5039
Schil_g1964	Schil_g2196	Schil_g2597	Schil_g5051
Schil_g1972	Schil_g2198	Schil_g2626	Schil_g5053
Schil_g1973	Schil_g2200	Schil_g2651	Schil_g5066
Schil_g1977	Schil_g2204	Schil_g2733	Schil_g5077
Schil_g1987	Schil_g2205	Schil_g2826	Schil_g5092
Schil_g1992	Schil_g2208	Schil_g2843	Schil_g5115
Schil_g1998	Schil_g2217	Schil_g2916	Schil_g5128
Schil_g2008	Schil_g2221	Schil_g2949	Schil_g5138
Schil_g2015	Schil_g2222	Schil_g2967	Schil_g5170
Schil_g2021	Schil_g2223	Schil_g3032	Schil_g5180
Schil_g2024	Schil_g2226	Schil_g3091	Schil_g5241
Schil_g2028	Schil_g2247	Schil_g3101	Schil_g5245
Schil_g2037	Schil_g2248	Schil_g3193	Schil_g5250
Schil_g2041	Schil_g2249	Schil_g3430	Schil_g5285
Schil_g2047	Schil_g2262	Schil_g3604	Schil_g5297
Schil_g2053	Schil_g2281	Schil_g4000	Schil_g5299
Schil_g2060	Schil_g2284	Schil_g4032	Schil_g5302
Schil_g2068	Schil_g2285	Schil_g4180	Schil_g5320
Schil_g2070	Schil_g2286	Schil_g4191	Schil_g5337
Schil_g2072	Schil_g2297	Schil_g4192	Schil_g5350
Schil_g2083	Schil_g2306	Schil_g4238	Schil_g5352
Schil_g2087	Schil_g2308	Schil_g4242	Schil_g5364
Schil_g2088	Schil_g2313	Schil_g4258	Schil_g5375
Schil_g2106	Schil_g2328	Schil_g4283	Schil_g5376
Schil_g2107	Schil_g2329	Schil_g4286	Schil_g5378
Schil_g2108	Schil_g2330	Schil_g4303	Schil_g5385
Schil_g2111	Schil_g2334	Schil_g4310	Schil_g5388
Schil_g2118	Schil_g2335	Schil_g4311	Schil_g5393
Schil_g2139	Schil_g2359	Schil_g4315	Schil_g5407
Schil_g2143	Schil_g2376	Schil_g4318	Schil_g5433
Schil_g2163	Schil_g2391	Schil_g4367	Schil_g5462
Schil_g2167	Schil_g2392	Schil_g4374	Schil_g5463
Schil_g2169	Schil_g2420	Schil_g4379	Schil_g5475
Schil_g2170	Schil_g2425	Schil_g4390	Schil_g5485
Schil_g2183	Schil_g2427	Schil_g4407	Schil_g5510
Schil_g2184	Schil_g2444	Schil_g4412	Schil_g5517
Schil_g2195	Schil_g2449	Schil_g4415	Schil_g5521
Schil_g2196	Schil_g2475	Schil_g4442	Schil_g5535
Schil_g2198	Schil_g2495	Schil_g4444	Schil_g5556
Schil_g2200	Schil_g2498	Schil_g4451	Schil_g5561
Schil_g2204	Schil_g2539	Schil_g4457	Schil_g5565
Schil_g2205	Schil_g2545	Schil_g4461	Schil_g5573
Schil_g2208	Schil_g2550	Schil_g4471	Schil_g5587
Schil_g2215	Schil_g2586	Schil_g4472	Schil_g5591
Schil_g2217	Schil_g2597	Schil_g4481	Schil_g5592
Schil_g2221	Schil_g2626	Schil_g4485	Schil_g5599
Schil_g2222	Schil_g2651	Schil_g4491	Schil_g5604
Schil_g2223	Schil_g2731	Schil_g4522	Schil_g5605
Schil_g2226	Schil_g2733	Schil_g4525	Schil_g5606
Schil_g2238	Schil_g2752	Schil_g4534	Schil_g5622
Schil_g2242	Schil_g2843	Schil_g4538	Schil_g5623
Schil_g2247	Schil_g2916	Schil_g4540	Schil_g5632
Schil_g2248	Schil_g2949	Schil_g4542	Schil_g5637
Schil_g2249	Schil_g2967	Schil_g4561	Schil_g5651
Schil_g2273	Schil_g2975	Schil_g4563	Schil_g5665
Schil_g2281	Schil_g3032	Schil_g4564	Schil_g5678
Schil_g2284	Schil_g3091	Schil_g4565	Schil_g5684
Schil_g2296	Schil_g3101	Schil_g4579	Schil_g5693
Schil_g2297	Schil_g3193	Schil_g4583	Schil_g5703
Schil_g2308	Schil_g3364	Schil_g4598	Schil_g5719
Schil_g2328	Schil_g3460	Schil_g4599	Schil_g5726
Schil_g2330	Schil_g3479	Schil_g4608	Schil_g5745
Schil_g2334	Schil_g3604	Schil_g4609	Schil_g5755
Schil_g2335	Schil_g4000	Schil_g4623	Schil_g5757
Schil_g2336	Schil_g4029	Schil_g4644	Schil_g5758
Schil_g2337	Schil_g4180	Schil_g4645	Schil_g5770
Schil_g2359	Schil_g4191	Schil_g4647	Schil_g5775
Schil_g2376	Schil_g4192	Schil_g4660	Schil_g5810
Schil_g2379	Schil_g4233	Schil_g4661	Schil_g5816
Schil_g2391	Schil_g4242	Schil_g4669	Schil_g5836
Schil_g2392	Schil_g4254	Schil_g4694	Schil_g5861
Schil_g2410	Schil_g4257	Schil_g4695	Schil_g5884
Schil_g2419	Schil_g4258	Schil_g4700	Schil_g5897
Schil_g2420	Schil_g4268	Schil_g4701	Schil_g5901
Schil_g2425	Schil_g4269	Schil_g4705	Schil_g5926
Schil_g2442	Schil_g4283	Schil_g4707	Schil_g5935
Schil_g2444	Schil_g4303	Schil_g4742	Schil_g5936
Schil_g2446	Schil_g4310	Schil_g4746	Schil_g5954
Schil_g2449	Schil_g4315	Schil_g4762	Schil_g5956
Schil_g2457	Schil_g4317	Schil_g4775	Schil_g6001
Schil_g2475	Schil_g4318	Schil_g4779	Schil_g6003
Schil_g2495	Schil_g4330	Schil_g4787	Schil_g6009
Schil_g2498	Schil_g4342	Schil_g4802	Schil_g6016
Schil_g2539	Schil_g4379	Schil_g4827	Schil_g6018
Schil_g2550	Schil_g4390	Schil_g4830	Schil_g6021
Schil_g2586	Schil_g4407	Schil_g4833	Schil_g6022
Schil_g2597	Schil_g4412	Schil_g4834	Schil_g6023
Schil_g2626	Schil_g4415	Schil_g4859	Schil_g6024
Schil_g2651	Schil_g4442	Schil_g4862	Schil_g6028
Schil_g2733	Schil_g4457	Schil_g4865	Schil_g6038
Schil_g2752	Schil_g4461	Schil_g4867	Schil_g6041
Schil_g2826	Schil_g4471	Schil_g4869	Schil_g6044
Schil_g2843	Schil_g4472	Schil_g4881	Schil_g6046
Schil_g2916	Schil_g4480	Schil_g4885	Schil_g6049
Schil_g2949	Schil_g4481	Schil_g4889	Schil_g6053
Schil_g2966	Schil_g4485	Schil_g4891	Schil_g6055
Schil_g2967	Schil_g4517	Schil_g4894	Schil_g6062
Schil_g2975	Schil_g4522	Schil_g4897	Schil_g6063
Schil_g3032	Schil_g4525	Schil_g4909	Schil_g6081
Schil_g3090	Schil_g4531	Schil_g4910	Schil_g6085
Schil_g3091	Schil_g4534	Schil_g4911	Schil_g6100
Schil_g3101	Schil_g4540	Schil_g4931	Schil_g6101
Schil_g3193	Schil_g4561	Schil_g4940	Schil_g6102
Schil_g3364	Schil_g4565	Schil_g4976	Schil_g6104
Schil_g3428	Schil_g4574	Schil_g4980	Schil_g6127
Schil_g3430	Schil_g4583	Schil_g4982	Schil_g6143
Schil_g3519	Schil_g4589	Schil_g4987	Schil_g6145
Schil_g3589	Schil_g4594	Schil_g4988	Schil_g6151
Schil_g3604	Schil_g4598	Schil_g4999	Schil_g6154
Schil_g4000	Schil_g4599	Schil_g5007	Schil_g6164
Schil_g4180	Schil_g4601	Schil_g5010	Schil_g6179
Schil_g4191	Schil_g4608	Schil_g5016	Schil_g6184
Schil_g4192	Schil_g4609	Schil_g5023	Schil_g6195
Schil_g4233	Schil_g4618	Schil_g5026	Schil_g6200
Schil_g4238	Schil_g4623	Schil_g5036	Schil_g6209
Schil_g4242	Schil_g4631	Schil_g5039	Schil_g6211
Schil_g4257	Schil_g4644	Schil_g5051	Schil_g6232
Schil_g4258	Schil_g4661	Schil_g5053	Schil_g6241
Schil_g4268	Schil_g4665	Schil_g5066	Schil_g6245
Schil_g4269	Schil_g4669	Schil_g5077	Schil_g6260
Schil_g4283	Schil_g4691	Schil_g5092	Schil_g6274
Schil_g4286	Schil_g4694	Schil_g5114	Schil_g6320
Schil_g4303	Schil_g4695	Schil_g5115	Schil_g6327
Schil_g4310	Schil_g4700	Schil_g5128	Schil_g6334
Schil_g4315	Schil_g4701	Schil_g5138	Schil_g6342
Schil_g4318	Schil_g4705	Schil_g5150	Schil_g6350
Schil_g4328	Schil_g4706	Schil_g5170	Schil_g6366
Schil_g4367	Schil_g4707	Schil_g5175	Schil_g6370
Schil_g4378	Schil_g4709	Schil_g5180	Schil_g6371
Schil_g4379	Schil_g4751	Schil_g5235	Schil_g6379
Schil_g4390	Schil_g4767	Schil_g5241	Schil_g6393
Schil_g4393	Schil_g4779	Schil_g5245	Schil_g6401
Schil_g4407	Schil_g4787	Schil_g5250	Schil_g6417
Schil_g4412	Schil_g4794	Schil_g5257	Schil_g6468
Schil_g4415	Schil_g4796	Schil_g5259	Schil_g6515
Schil_g4442	Schil_g4802	Schil_g5265	Schil_g6540
Schil_g4457	Schil_g4827	Schil_g5276	Schil_g6563
Schil_g4461	Schil_g4830	Schil_g5277	Schil_g6603
Schil_g4471	Schil_g4832	Schil_g5285	Schil_g6607
Schil_g4472	Schil_g4833	Schil_g5297	Schil_g6638
Schil_g4480	Schil_g4834	Schil_g5299	Schil_g6642
Schil_g4481	Schil_g4836	Schil_g5301	Schil_g6644
Schil_g4484	Schil_g4862	Schil_g5302	Schil_g6645
Schil_g4485	Schil_g4864	Schil_g5320	Schil_g6693
Schil_g4517	Schil_g4865	Schil_g5337	Schil_g6694
Schil_g4518	Schil_g4869	Schil_g5350	Schil_g6695
Schil_g4522	Schil_g4870	Schil_g5352	Schil_g6708
Schil_g4525	Schil_g4874	Schil_g5364	Schil_g6709
Schil_g4531	Schil_g4879	Schil_g5375	Schil_g6717
Schil_g4534	Schil_g4881	Schil_g5376	Schil_g6718
Schil_g4540	Schil_g4885	Schil_g5378	Schil_g6732
Schil_g4561	Schil_g4889	Schil_g5385	Schil_g6735
Schil_g4563	Schil_g4894	Schil_g5388	Schil_g6736
Schil_g4564	Schil_g4898	Schil_g5393	Schil_g6737
Schil_g4565	Schil_g4909	Schil_g5407	Schil_g6746
Schil_g4579	Schil_g4910	Schil_g5414	Schil_g6778
Schil_g4583	Schil_g4911	Schil_g5433	Schil_g6779
Schil_g4589	Schil_g4930	Schil_g5445	Schil_g6783
Schil_g4594	Schil_g4931	Schil_g5456	Schil_g6800
Schil_g4595	Schil_g4934	Schil_g5462	Schil_g6802
Schil_g4598	Schil_g4935	Schil_g5463	Schil_g6826
Schil_g4599	Schil_g4940	Schil_g5464	Schil_g6846
Schil_g4607	Schil_g4951	Schil_g5467	Schil_g6852
Schil_g4608	Schil_g4976	Schil_g5475	Schil_g6891
Schil_g4609	Schil_g4987	Schil_g5485	Schil_g6907
Schil_g4623	Schil_g4988	Schil_g5503	Schil_g6911
Schil_g4644	Schil_g4996	Schil_g5506	Schil_g6937
Schil_g4645	Schil_g4999	Schil_g5507	Schil_g6939
Schil_g4655	Schil_g5007	Schil_g5510	Schil_g6943
Schil_g4658	Schil_g5008	Schil_g5517	Schil_g6952
Schil_g4660	Schil_g5010	Schil_g5518	Schil_g6964
Schil_g4661	Schil_g5016	Schil_g5521	Schil_g6997
Schil_g4669	Schil_g5023	Schil_g5535	Schil_g7028
Schil_g4691	Schil_g5026	Schil_g5536	Schil_g7032
Schil_g4694	Schil_g5036	Schil_g5556	Schil_g7033
Schil_g4695	Schil_g5039	Schil_g5561	Schil_g7089
Schil_g4700	Schil_g5042	Schil_g5565	Schil_g7101
Schil_g4701	Schil_g5049	Schil_g5573	Schil_g7169
Schil_g4705	Schil_g5051	Schil_g5576	Schil_g7171
Schil_g4707	Schil_g5053	Schil_g5578	Schil_g7178
Schil_g4709	Schil_g5061	Schil_g5587	Schil_g7182
Schil_g4746	Schil_g5066	Schil_g5591	Schil_g7191
Schil_g4757	Schil_g5069	Schil_g5592	Schil_g7196
Schil_g4762	Schil_g5073	Schil_g5599	Schil_g7232
Schil_g4767	Schil_g5077	Schil_g5604	Schil_g7233
Schil_g4775	Schil_g5092	Schil_g5605	Schil_g7236
Schil_g4779	Schil_g5101	Schil_g5606	Schil_g7247
Schil_g4787	Schil_g5104	Schil_g5622	Schil_g7249
Schil_g4794	Schil_g5115	Schil_g5623	Schil_g7250
Schil_g4796	Schil_g5126	Schil_g5632	Schil_g7255
Schil_g4802	Schil_g5128	Schil_g5637	Schil_g7264
Schil_g4827	Schil_g5135	Schil_g5651	Schil_g7271
Schil_g4830	Schil_g5138	Schil_g5655	Schil_g7277
Schil_g4832	Schil_g5170	Schil_g5659	Schil_g7285
Schil_g4833	Schil_g5180	Schil_g5665	Schil_g7290
Schil_g4834	Schil_g5195	Schil_g5678	Schil_g7309
Schil_g4836	Schil_g5196	Schil_g5684	Schil_g7315
Schil_g4859	Schil_g5213	Schil_g5693	Schil_g7318
Schil_g4862	Schil_g5214	Schil_g5694	Schil_g7401
Schil_g4864	Schil_g5223	Schil_g5703	Schil_g7423
Schil_g4865	Schil_g5231	Schil_g5719	Schil_g7424
Schil_g4869	Schil_g5241	Schil_g5724	Schil_g7426
Schil_g4870	Schil_g5245	Schil_g5726	Schil_g7481
Schil_g4881	Schil_g5250	Schil_g5745	Schil_g7491
Schil_g4885	Schil_g5266	Schil_g5755	Schil_g7512
Schil_g4889	Schil_g5279	Schil_g5757	Schil_g7604
Schil_g4894	Schil_g5285	Schil_g5758	Schil_g7655
Schil_g4898	Schil_g5297	Schil_g5759	Schil_g7929
Schil_g4909	Schil_g5299	Schil_g5770	Schil_g7931
Schil_g4910	Schil_g5302	Schil_g5775	Schil_g8072
Schil_g4911	Schil_g5320	Schil_g5810	Schil_g8079
Schil_g4931	Schil_g5337	Schil_g5816	Schil_g8092
Schil_g4940	Schil_g5341	Schil_g5836	Schil_g8095
Schil_g4976	Schil_g5350	Schil_g5840	Schil_g8561
Schil_g4980	Schil_g5352	Schil_g5861	Schil_g8575
Schil_g4982	Schil_g5364	Schil_g5872	Schil_g8577
Schil_g4984	Schil_g5375	Schil_g5875	Schil_g8578
Schil_g4987	Schil_g5376	Schil_g5881	Schil_g8591
Schil_g4999	Schil_g5377	Schil_g5884	Schil_g8602
Schil_g5007	Schil_g5378	Schil_g5897	Schil_g8605
Schil_g5010	Schil_g5380	Schil_g5898	Schil_g8629
Schil_g5016	Schil_g5385	Schil_g5901	Schil_g8630
Schil_g5023	Schil_g5388	Schil_g5925	Schil_g8634
Schil_g5026	Schil_g5393	Schil_g5926	Schil_g8636
Schil_g5036	Schil_g5407	Schil_g5935	Schil_g8648
Schil_g5039	Schil_g5433	Schil_g5936	Schil_g8653
Schil_g5042	Schil_g5454	Schil_g5954	Schil_g8660
Schil_g5051	Schil_g5462	Schil_g5956	Schil_g8679
Schil_g5053	Schil_g5463	Schil_g5980	Schil_g8693
Schil_g5061	Schil_g5465	Schil_g5984	Schil_g8709
Schil_g5066	Schil_g5475	Schil_g5985	Schil_g8716
Schil_g5073	Schil_g5485	Schil_g6001	Schil_g8717
Schil_g5077	Schil_g5510	Schil_g6003	Schil_g8731
Schil_g5092	Schil_g5517	Schil_g6009	Schil_g8744
Schil_g5101	Schil_g5521	Schil_g6010	Schil_g8746
Schil_g5104	Schil_g5525	Schil_g6016	Schil_g8782
Schil_g5115	Schil_g5526	Schil_g6018	Schil_g8818
Schil_g5124	Schil_g5529	Schil_g6021	Schil_g8819
Schil_g5128	Schil_g5535	Schil_g6022	Schil_g8827
Schil_g5135	Schil_g5551	Schil_g6023	Schil_g8831
Schil_g5138	Schil_g5556	Schil_g6024	Schil_g8832
Schil_g5150	Schil_g5561	Schil_g6028	Schil_g8833
Schil_g5170	Schil_g5565	Schil_g6038	Schil_g8843
Schil_g5175	Schil_g5573	Schil_g6041	Schil_g8844
Schil_g5180	Schil_g5577	Schil_g6044	Schil_g8855
Schil_g5213	Schil_g5587	Schil_g6046	Schil_g8873
Schil_g5231	Schil_g5591	Schil_g6049	Schil_g8876
Schil_g5234	Schil_g5592	Schil_g6050	Schil_g8892
Schil_g5235	Schil_g5593	Schil_g6053	Schil_g8902
Schil_g5241	Schil_g5599	Schil_g6055	Schil_g8917
Schil_g5245	Schil_g5604	Schil_g6062	Schil_g8918
Schil_g5250	Schil_g5605	Schil_g6063	Schil_g8926
Schil_g5257	Schil_g5606	Schil_g6081	Schil_g8952
Schil_g5259	Schil_g5622	Schil_g6085	Schil_g8960
Schil_g5265	Schil_g5623	Schil_g6087	Schil_g8978
Schil_g5273	Schil_g5632	Schil_g6088	Schil_g8979
Schil_g5276	Schil_g5637	Schil_g6090	Schil_g9010
Schil_g5277	Schil_g5638	Schil_g6100	Schil_g9019
Schil_g5285	Schil_g5651	Schil_g6101	Schil_g9024
Schil_g5297	Schil_g5662	Schil_g6102	Schil_g9032
Schil_g5299	Schil_g5665	Schil_g6104	Schil_g9033
Schil_g5300	Schil_g5671	Schil_g6127	Schil_g9036
Schil_g5301	Schil_g5672	Schil_g6143	Schil_g9039
Schil_g5302	Schil_g5678	Schil_g6145	Schil_g9040
Schil_g5311	Schil_g5684	Schil_g6148	Schil_g9042
Schil_g5320	Schil_g5685	Schil_g6151	Schil_g9047
Schil_g5337	Schil_g5693	Schil_g6154	Schil_g9054
Schil_g5350	Schil_g5702	Schil_g6158	Schil_g9071
Schil_g5352	Schil_g5703	Schil_g6164	Schil_g9102
Schil_g5364	Schil_g5719	Schil_g6179	Schil_g9123
Schil_g5375	Schil_g5726	Schil_g6184	Schil_g9137
Schil_g5376	Schil_g5731	Schil_g6195	Schil_g9139
Schil_g5377	Schil_g5742	Schil_g6197	Schil_g9140
Schil_g5378	Schil_g5743	Schil_g6200	Schil_g9143
Schil_g5380	Schil_g5745	Schil_g6209	Schil_g9146
Schil_g5385	Schil_g5755	Schil_g6210	Schil_g9155
Schil_g5388	Schil_g5757	Schil_g6211	Schil_g9179
Schil_g5393	Schil_g5758	Schil_g6229	Schil_g9180
Schil_g5407	Schil_g5770	Schil_g6232	Schil_g9181
Schil_g5414	Schil_g5775	Schil_g6238	Schil_g9184
Schil_g5433	Schil_g5790	Schil_g6241	Schil_g9191
Schil_g5445	Schil_g5800	Schil_g6245	Schil_g9195
Schil_g5454	Schil_g5809	Schil_g6260	Schil_g9205
Schil_g5456	Schil_g5810	Schil_g6267	Schil_g9210
Schil_g5462	Schil_g5816	Schil_g6274	Schil_g9220
Schil_g5463	Schil_g5836	Schil_g6283	Schil_g9227
Schil_g5464	Schil_g5858	Schil_g6286	Schil_g9231
Schil_g5467	Schil_g5861	Schil_g6314	Schil_g9232
Schil_g5475	Schil_g5883	Schil_g6320	Schil_g9258
Schil_g5485	Schil_g5884	Schil_g6321	Schil_g9260
Schil_g5506	Schil_g5897	Schil_g6323	Schil_g9271
Schil_g5507	Schil_g5901	Schil_g6327	Schil_g9284
Schil_g5508	Schil_g5905	Schil_g6328	Schil_g9291
Schil_g5510	Schil_g5914	Schil_g6334	Schil_g9298
Schil_g5511	Schil_g5916	Schil_g6342	Schil_g9323
Schil_g5517	Schil_g5920	Schil_g6343	Schil_g9336
Schil_g5521	Schil_g5926	Schil_g6350	Schil_g9337
Schil_g5525	Schil_g5935	Schil_g6366	Schil_g9352
Schil_g5526	Schil_g5936	Schil_g6370	Schil_g9354
Schil_g5535	Schil_g5954	Schil_g6371	Schil_g9358
Schil_g5556	Schil_g5955	Schil_g6379	Schil_g9366
Schil_g5561	Schil_g5956	Schil_g6393	Schil_g9376
Schil_g5565	Schil_g5977	Schil_g6401	Schil_g9379
Schil_g5567	Schil_g6001	Schil_g6411	Schil_g9413
Schil_g5573	Schil_g6003	Schil_g6417	Schil_g9414
Schil_g5576	Schil_g6008	Schil_g6420	Schil_g9419
Schil_g5578	Schil_g6009	Schil_g6439	Schil_g9423
Schil_g5587	Schil_g6016	Schil_g6454	Schil_g9443
Schil_g5591	Schil_g6017	Schil_g6464	Schil_g9458
Schil_g5592	Schil_g6018	Schil_g6468	Schil_g9488
Schil_g5593	Schil_g6021	Schil_g6511	Schil_g9491
Schil_g5599	Schil_g6022	Schil_g6515	Schil_g9494
Schil_g5604	Schil_g6023	Schil_g6521	Schil_g9499
Schil_g5605	Schil_g6024	Schil_g6540	Schil_g9517
Schil_g5606	Schil_g6028	Schil_g6563	Schil_g9525
Schil_g5610	Schil_g6035	Schil_g6566	Schil_g9533
Schil_g5621	Schil_g6038	Schil_g6570	Schil_g9540
Schil_g5622	Schil_g6041	Schil_g6589	Schil_g9541
Schil_g5623	Schil_g6044	Schil_g6603	Schil_g9546
Schil_g5632	Schil_g6046	Schil_g6607	Schil_g9547
Schil_g5637	Schil_g6049	Schil_g6638	Schil_g9551
Schil_g5638	Schil_g6053	Schil_g6642	Schil_g9589
Schil_g5650	Schil_g6055	Schil_g6644	Schil_g9590
Schil_g5651	Schil_g6062	Schil_g6645	Schil_g9604
Schil_g5665	Schil_g6063	Schil_g6668	Schil_g9606
Schil_g5672	Schil_g6081	Schil_g6693	Schil_g9610
Schil_g5678	Schil_g6082	Schil_g6694	Schil_g9611
Schil_g5684	Schil_g6085	Schil_g6695	Schil_g9630
Schil_g5693	Schil_g6100	Schil_g6703	Schil_g9634
Schil_g5698	Schil_g6101	Schil_g6708	Schil_g9640
Schil_g5703	Schil_g6102	Schil_g6709	Schil_g9642
Schil_g5719	Schil_g6104	Schil_g6717	Schil_g9646
Schil_g5724	Schil_g6117	Schil_g6718	Schil_g9651
Schil_g5726	Schil_g6119	Schil_g6732	Schil_g9653
Schil_g5742	Schil_g6127	Schil_g6735	Schil_g9656
Schil_g5743	Schil_g6143	Schil_g6736	Schil_g9659
Schil_g5745	Schil_g6145	Schil_g6737	Schil_g9664
Schil_g5755	Schil_g6147	Schil_g6746	Schil_g9692
Schil_g5757	Schil_g6151	Schil_g6751	Schil_g9695
Schil_g5758	Schil_g6154	Schil_g6754	Schil_g9701
Schil_g5759	Schil_g6155	Schil_g6756	Schil_g9709
Schil_g5770	Schil_g6156	Schil_g6774	Schil_g9713
Schil_g5771	Schil_g6164	Schil_g6778	Schil_g9715
Schil_g5775	Schil_g6170	Schil_g6779	Schil_g9716
Schil_g5809	Schil_g6179	Schil_g6780	Schil_g9717
Schil_g5810	Schil_g6181	Schil_g6783	Schil_g9720
Schil_g5816	Schil_g6184	Schil_g6800	Schil_g9726
Schil_g5836	Schil_g6185	Schil_g6802	Schil_g9727
Schil_g5840	Schil_g6195	Schil_g6806	Schil_g9731
Schil_g5858	Schil_g6200	Schil_g6807	Schil_g9733
Schil_g5861	Schil_g6204	Schil_g6826	Schil_g9734
Schil_g5872	Schil_g6209	Schil_g6846	Schil_g9745
Schil_g5878	Schil_g6211	Schil_g6852	Schil_g9746
Schil_g5881	Schil_g6232	Schil_g6859	Schil_g9750
Schil_g5883	Schil_g6233	Schil_g6891	Schil_g9751
Schil_g5884	Schil_g6234	Schil_g6907	Schil_g9753
Schil_g5897	Schil_g6241	Schil_g6911	Schil_g9770
Schil_g5901	Schil_g6245	Schil_g6931	Schil_g9772
Schil_g5905	Schil_g6251	Schil_g6937	Schil_g9777
Schil_g5915	Schil_g6258	Schil_g6939	Schil_g9784
Schil_g5916	Schil_g6260	Schil_g6943	Schil_g9796
Schil_g5920	Schil_g6264	Schil_g6952	Schil_g9808
Schil_g5926	Schil_g6266	Schil_g6955	Schil_g9815
Schil_g5935	Schil_g6268	Schil_g6958	Schil_g9817
Schil_g5936	Schil_g6274	Schil_g6964	Schil_g9823
Schil_g5954	Schil_g6284	Schil_g6997	Schil_g9833
Schil_g5955	Schil_g6287	Schil_g7024	Schil_g9841
Schil_g5956	Schil_g6320	Schil_g7028	Schil_g9844
Schil_g5977	Schil_g6325	Schil_g7032	Schil_g9852
Schil_g5984	Schil_g6327	Schil_g7033	Schil_g9858
Schil_g5985	Schil_g6334	Schil_g7034	Schil_g9865
Schil_g6001	Schil_g6342	Schil_g7043	Schil_g9867
Schil_g6003	Schil_g6344	Schil_g7086	Schil_g9871
Schil_g6009	Schil_g6350	Schil_g7089	Schil_g9879
Schil_g6016	Schil_g6351	Schil_g7101	Schil_g9880
Schil_g6017	Schil_g6355	Schil_g7169	Schil_g9881
Schil_g6018	Schil_g6366	Schil_g7171	Schil_g9883
Schil_g6021	Schil_g6370	Schil_g7178	Schil_g9884
Schil_g6022	Schil_g6371	Schil_g7182	Schil_g9896
Schil_g6023	Schil_g6379	Schil_g7191	Schil_g9905
Schil_g6024	Schil_g6393	Schil_g7196	Schil_g9907
Schil_g6028	Schil_g6401	Schil_g7232	Schil_g9944
Schil_g6035	Schil_g6417	Schil_g7233	Schil_g9946
Schil_g6038	Schil_g6421	Schil_g7236	Schil_g9947
Schil_g6041	Schil_g6424	Schil_g7247	Schil_g9951
Schil_g6044	Schil_g6435	Schil_g7249	Schil_g9956
Schil_g6046	Schil_g6449	Schil_g7250	Schil_g9971
Schil_g6049	Schil_g6450	Schil_g7255	Schil_g9980
Schil_g6050	Schil_g6468	Schil_g7264	Schil_g9987
Schil_g6053	Schil_g6491	Schil_g7265	Schil_g9989
Schil_g6055	Schil_g6510	Schil_g7271	Schil_g10017
Schil_g6062	Schil_g6511	Schil_g7277	Schil_g10023
Schil_g6063	Schil_g6512	Schil_g7285	Schil_g10029
Schil_g6081	Schil_g6515	Schil_g7290	Schil_g10063
Schil_g6082	Schil_g6540	Schil_g7309	Schil_g10073
Schil_g6085	Schil_g6560	Schil_g7315	Schil_g10098
Schil_g6087	Schil_g6563	Schil_g7318	Schil_g10102
Schil_g6090	Schil_g6603	Schil_g7322	Schil_g10189
Schil_g6100	Schil_g6607	Schil_g7335	Schil_g10201
Schil_g6101	Schil_g6638	Schil_g7336	Schil_g10221
Schil_g6102	Schil_g6640	Schil_g7401	Schil_g10298
Schil_g6104	Schil_g6642	Schil_g7411	Schil_g10381
Schil_g6107	Schil_g6644	Schil_g7423	Schil_g10401
Schil_g6117	Schil_g6645	Schil_g7424	Schil_g10408
Schil_g6119	Schil_g6688	Schil_g7426	Schil_g10450
Schil_g6127	Schil_g6689	Schil_g7471	Schil_g10483
Schil_g6143	Schil_g6693	Schil_g7481	Schil_g10489
Schil_g6145	Schil_g6694	Schil_g7488	Schil_g10660
Schil_g6148	Schil_g6695	Schil_g7491	Schil_g10737
Schil_g6151	Schil_g6708	Schil_g7512	Schil_g10741
Schil_g6153	Schil_g6709	Schil_g7514	Schil_g10862
Schil_g6154	Schil_g6717	Schil_g7521	Schil_g10948
Schil_g6155	Schil_g6718	Schil_g7575	Schil_g10969
Schil_g6158	Schil_g6732	Schil_g7604	Schil_g10987
Schil_g6164	Schil_g6735	Schil_g7655	Schil_g11083
Schil_g6170	Schil_g6736	Schil_g7929	Schil_g11201
Schil_g6179	Schil_g6737	Schil_g7931	Schil_g11298
Schil_g6181	Schil_g6738	Schil_g8020	Schil_g11299
Schil_g6184	Schil_g6746	Schil_g8072	Schil_g11302
Schil_g6185	Schil_g6748	Schil_g8079	Schil_g11303
Schil_g6195	Schil_g6753	Schil_g8092	Schil_g11328
Schil_g6197	Schil_g6778	Schil_g8095	Schil_g11333
Schil_g6200	Schil_g6779	Schil_g8491	Schil_g11334
Schil_g6204	Schil_g6783	Schil_g8502	Schil_g11370
Schil_g6209	Schil_g6791	Schil_g8549	Schil_g11457
Schil_g6210	Schil_g6795	Schil_g8561	Schil_g11506
Schil_g6211	Schil_g6800	Schil_g8571	Schil_g11528
Schil_g6229	Schil_g6802	Schil_g8575	Schil_g11551
Schil_g6232	Schil_g6815	Schil_g8577	Schil_g11552
Schil_g6233	Schil_g6823	Schil_g8578	Schil_g11556
Schil_g6234	Schil_g6826	Schil_g8587	Schil_g11656
Schil_g6238	Schil_g6840	Schil_g8591	Schil_g11691
Schil_g6241	Schil_g6843	Schil_g8602	Schil_g11731
Schil_g6245	Schil_g6846	Schil_g8605	Schil_g11740
Schil_g6251	Schil_g6852	Schil_g8608	Schil_g11752
Schil_g6258	Schil_g6858	Schil_g8629	Schil_g11761
Schil_g6260	Schil_g6888	Schil_g8630	Schil_g11798
Schil_g6264	Schil_g6891	Schil_g8634	Schil_g11803
Schil_g6267	Schil_g6896	Schil_g8636	Schil_g11804
Schil_g6268	Schil_g6907	Schil_g8648	Schil_g11820
Schil_g6274	Schil_g6911	Schil_g8653	Schil_g11821
Schil_g6283	Schil_g6937	Schil_g8660	Schil_g11825
Schil_g6284	Schil_g6938	Schil_g8679	Schil_g11830
Schil_g6287	Schil_g6939	Schil_g8693	Schil_g11848
Schil_g6320	Schil_g6943	Schil_g8709	Schil_g11851
Schil_g6321	Schil_g6952	Schil_g8716	Schil_g11857
Schil_g6325	Schil_g6964	Schil_g8717	Schil_g11870
Schil_g6327	Schil_g6990	Schil_g8731	Schil_g11880
Schil_g6328	Schil_g6997	Schil_g8744	Schil_g11887
Schil_g6334	Schil_g7028	Schil_g8746	Schil_g11888
Schil_g6342	Schil_g7032	Schil_g8749	Schil_g11918
Schil_g6343	Schil_g7033	Schil_g8760	Schil_g11925
Schil_g6344	Schil_g7067	Schil_g8771	Schil_g11947
Schil_g6350	Schil_g7080	Schil_g8782	Schil_g11962
Schil_g6351	Schil_g7089	Schil_g8786	Schil_g11963
Schil_g6366	Schil_g7101	Schil_g8795	Schil_g11964
Schil_g6370	Schil_g7158	Schil_g8810	Schil_g11966
Schil_g6371	Schil_g7169	Schil_g8818	Schil_g11969
Schil_g6379	Schil_g7171	Schil_g8819	Schil_g11971
Schil_g6393	Schil_g7178	Schil_g8826	Schil_g12050
Schil_g6401	Schil_g7182	Schil_g8827	Schil_g12054
Schil_g6411	Schil_g7191	Schil_g8831	Schil_g12095
Schil_g6417	Schil_g7196	Schil_g8832	Schil_g12104
Schil_g6424	Schil_g7216	Schil_g8833	Schil_g12110
Schil_g6438	Schil_g7232	Schil_g8843	Schil_g12123
Schil_g6443	Schil_g7233	Schil_g8844	Schil_g12133
Schil_g6454	Schil_g7236	Schil_g8855	Schil_g12134
Schil_g6465	Schil_g7247	Schil_g8856	Schil_g12136
Schil_g6468	Schil_g7249	Schil_g8867	Schil_g12138
Schil_g6491	Schil_g7250	Schil_g8873	Schil_g12155
Schil_g6492	Schil_g7254	Schil_g8876	Schil_g12158
Schil_g6499	Schil_g7255	Schil_g8877	Schil_g12161
Schil_g6515	Schil_g7264	Schil_g8888	Schil_g12206
Schil_g6521	Schil_g7271	Schil_g8892	Schil_g12213
Schil_g6540	Schil_g7276	Schil_g8902	Schil_g12215
Schil_g6558	Schil_g7277	Schil_g8917	Schil_g12225
Schil_g6560	Schil_g7285	Schil_g8918	Schil_g12233
Schil_g6563	Schil_g7290	Schil_g8926	Schil_g12250
Schil_g6570	Schil_g7298	Schil_g8952	Schil_g12272
Schil_g6582	Schil_g7299	Schil_g8957	Schil_g12289
Schil_g6587	Schil_g7309	Schil_g8960	Schil_g12290
Schil_g6589	Schil_g7315	Schil_g8968	Schil_g12293
Schil_g6603	Schil_g7318	Schil_g8974	Schil_g12306
Schil_g6607	Schil_g7388	Schil_g8978	Schil_g12321
Schil_g6638	Schil_g7401	Schil_g8979	Schil_g12340
Schil_g6640	Schil_g7414	Schil_g8984	Schil_g12341
Schil_g6642	Schil_g7423	Schil_g8997	Schil_g12347
Schil_g6644	Schil_g7424	Schil_g9010	Schil_g12380
Schil_g6645	Schil_g7425	Schil_g9013	Schil_g12385
Schil_g6688	Schil_g7426	Schil_g9019	Schil_g12394
Schil_g6689	Schil_g7434	Schil_g9024	Schil_g12398
Schil_g6693	Schil_g7440	Schil_g9032	Schil_g12408
Schil_g6694	Schil_g7442	Schil_g9033	Schil_g12410
Schil_g6695	Schil_g7445	Schil_g9036	Schil_g12420
Schil_g6703	Schil_g7470	Schil_g9039	Schil_g12437
Schil_g6708	Schil_g7481	Schil_g9040	Schil_g12439
Schil_g6709	Schil_g7488	Schil_g9042	Schil_g12456
Schil_g6717	Schil_g7491	Schil_g9046	Schil_g12462
Schil_g6718	Schil_g7512	Schil_g9047	Schil_g12469
Schil_g6726	Schil_g7517	Schil_g9053	Schil_g12480
Schil_g6732	Schil_g7520	Schil_g9054	Schil_g12481
Schil_g6735	Schil_g7533	Schil_g9062	Schil_g12486
Schil_g6736	Schil_g7554	Schil_g9071	Schil_g12493
Schil_g6737	Schil_g7557	Schil_g9102	Schil_g12502
Schil_g6738	Schil_g7604	Schil_g9123	Schil_g12544
Schil_g6746	Schil_g7618	Schil_g9137	Schil_g12557
Schil_g6751	Schil_g7655	Schil_g9139	Schil_g12572
Schil_g6753	Schil_g7691	Schil_g9140	Schil_g12575
Schil_g6754	Schil_g7929	Schil_g9143	Schil_g12581
Schil_g6778	Schil_g7931	Schil_g9146	Schil_g12585
Schil_g6779	Schil_g8013	Schil_g9155	Schil_g12603
Schil_g6783	Schil_g8072	Schil_g9156	Schil_g12619
Schil_g6791	Schil_g8079	Schil_g9170	Schil_g12622
Schil_g6795	Schil_g8092	Schil_g9178	Schil_g12623
Schil_g6798	Schil_g8095	Schil_g9179	Schil_g12624
Schil_g6800	Schil_g8532	Schil_g9180	Schil_g12636
Schil_g6802	Schil_g8542	Schil_g9181	Schil_g12644
Schil_g6806	Schil_g8561	Schil_g9184	Schil_g12675
Schil_g6813	Schil_g8575	Schil_g9191	Schil_g12679
Schil_g6823	Schil_g8577	Schil_g9195	Schil_g12685
Schil_g6826	Schil_g8578	Schil_g9205	Schil_g12690
Schil_g6846	Schil_g8587	Schil_g9207	Schil_g12711
Schil_g6852	Schil_g8591	Schil_g9210	Schil_g12714
Schil_g6858	Schil_g8602	Schil_g9220	Schil_g12716
Schil_g6891	Schil_g8605	Schil_g9227	Schil_g12719
Schil_g6907	Schil_g8623	Schil_g9231	Schil_g12722
Schil_g6911	Schil_g8629	Schil_g9232	Schil_g12734
Schil_g6931	Schil_g8630	Schil_g9258	Schil_g12750
Schil_g6937	Schil_g8634	Schil_g9260	Schil_g12758
Schil_g6938	Schil_g8635	Schil_g9271	Schil_g12772
Schil_g6939	Schil_g8636	Schil_g9274	Schil_g12810
Schil_g6943	Schil_g8648	Schil_g9275	Schil_g12818
Schil_g6952	Schil_g8653	Schil_g9284	Schil_g12819
Schil_g6955	Schil_g8660	Schil_g9291	Schil_g12843
Schil_g6958	Schil_g8672	Schil_g9297	Schil_g12844
Schil_g6964	Schil_g8679	Schil_g9298	Schil_g12847
Schil_g6968	Schil_g8693	Schil_g9303	Schil_g12850
Schil_g6997	Schil_g8699	Schil_g9311	Schil_g12867
Schil_g7019	Schil_g8705	Schil_g9323	Schil_g12874
Schil_g7024	Schil_g8709	Schil_g9327	Schil_g12911
Schil_g7028	Schil_g8716	Schil_g9333	Schil_g12914
Schil_g7032	Schil_g8717	Schil_g9336	Schil_g13034
Schil_g7033	Schil_g8719	Schil_g9337	Schil_g13131
Schil_g7034	Schil_g8722	Schil_g9352	Schil_g13160
Schil_g7043	Schil_g8731	Schil_g9354	Schil_g13183
Schil_g7067	Schil_g8740	Schil_g9358	Schil_g13324
Schil_g7080	Schil_g8741	Schil_g9366	Schil_g13420
Schil_g7086	Schil_g8744	Schil_g9376	Schil_g13482
Schil_g7089	Schil_g8746	Schil_g9379	Schil_g13628
Schil_g7101	Schil_g8760	Schil_g9394	Schil_g13643
Schil_g7141	Schil_g8774	Schil_g9405	Schil_g13726
Schil_g7169	Schil_g8777	Schil_g9413	Schil_g13797
Schil_g7171	Schil_g8778	Schil_g9414	Schil_g13931
Schil_g7178	Schil_g8782	Schil_g9419	Schil_g14016
Schil_g7182	Schil_g8805	Schil_g9423	Schil_g14048
Schil_g7191	Schil_g8807	Schil_g9425	Schil_g14164
Schil_g7196	Schil_g8815	Schil_g9434	Schil_g14172
Schil_g7216	Schil_g8818	Schil_g9437	Schil_g14201
Schil_g7232	Schil_g8819	Schil_g9443	Schil_g14245
Schil_g7233	Schil_g8827	Schil_g9458	Schil_g14254
Schil_g7236	Schil_g8831	Schil_g9488	Schil_g14259
Schil_g7240	Schil_g8832	Schil_g9491	Schil_g14279
Schil_g7247	Schil_g8833	Schil_g9494	Schil_g14283
Schil_g7249	Schil_g8834	Schil_g9497	Schil_g14329
Schil_g7250	Schil_g8835	Schil_g9499	Schil_g14331
Schil_g7254	Schil_g8842	Schil_g9517	Schil_g14347
Schil_g7255	Schil_g8843	Schil_g9525	Schil_g14356
Schil_g7264	Schil_g8844	Schil_g9533	Schil_g14374
Schil_g7271	Schil_g8849	Schil_g9540	Schil_g14378
Schil_g7276	Schil_g8855	Schil_g9541	Schil_g14381
Schil_g7277	Schil_g8860	Schil_g9546	Schil_g14401
Schil_g7285	Schil_g8871	Schil_g9547	Schil_g14440
Schil_g7290	Schil_g8872	Schil_g9551	Schil_g14450
Schil_g7298	Schil_g8873	Schil_g9559	Schil_g14477
Schil_g7299	Schil_g8876	Schil_g9589	Schil_g14494
Schil_g7309	Schil_g8879	Schil_g9590	Schil_g14513
Schil_g7315	Schil_g8886	Schil_g9604	Schil_g14514
Schil_g7318	Schil_g8892	Schil_g9605	Schil_g14535
Schil_g7335	Schil_g8902	Schil_g9606	Schil_g14539
Schil_g7336	Schil_g8917	Schil_g9610	Schil_g14556
Schil_g7366	Schil_g8918	Schil_g9611	Schil_g14569
Schil_g7388	Schil_g8926	Schil_g9613	Schil_g14591
Schil_g7401	Schil_g8930	Schil_g9630	Schil_g14599
Schil_g7414	Schil_g8933	Schil_g9634	Schil_g14603
Schil_g7423	Schil_g8952	Schil_g9640	Schil_g14615
Schil_g7424	Schil_g8953	Schil_g9641	Schil_g14653
Schil_g7425	Schil_g8954	Schil_g9642	Schil_g14657
Schil_g7426	Schil_g8955	Schil_g9646	Schil_g14666
Schil_g7440	Schil_g8960	Schil_g9649	Schil_g14726
Schil_g7442	Schil_g8961	Schil_g9650	Schil_g14728
Schil_g7445	Schil_g8969	Schil_g9651	Schil_g14732
Schil_g7471	Schil_g8978	Schil_g9653	Schil_g14750
Schil_g7481	Schil_g8979	Schil_g9656	Schil_g14770
Schil_g7491	Schil_g8997	Schil_g9659	Schil_g14772
Schil_g7512	Schil_g9002	Schil_g9660	Schil_g14775
Schil_g7517	Schil_g9010	Schil_g9664	Schil_g14794
Schil_g7520	Schil_g9019	Schil_g9692	Schil_g14808
Schil_g7533	Schil_g9020	Schil_g9695	Schil_g14811
Schil_g7554	Schil_g9024	Schil_g9697	Schil_g14819
Schil_g7587	Schil_g9032	Schil_g9701	Schil_g14836
Schil_g7604	Schil_g9033	Schil_g9709	Schil_g14853
Schil_g7655	Schil_g9036	Schil_g9713	Schil_g14856
Schil_g7691	Schil_g9039	Schil_g9714	Schil_g14860
Schil_g7909	Schil_g9040	Schil_g9715	Schil_g14866
Schil_g7929	Schil_g9042	Schil_g9716	Schil_g14869
Schil_g7931	Schil_g9047	Schil_g9717	Schil_g14884
Schil_g8020	Schil_g9052	Schil_g9720	Schil_g14898
Schil_g8072	Schil_g9054	Schil_g9724	Schil_g14899
Schil_g8079	Schil_g9069	Schil_g9726	Schil_g14909
Schil_g8092	Schil_g9070	Schil_g9727	Schil_g14927
Schil_g8095	Schil_g9071	Schil_g9731	Schil_g14928
Schil_g8549	Schil_g9090	Schil_g9733	Schil_g14929
Schil_g8561	Schil_g9102	Schil_g9734	Schil_g14933
Schil_g8571	Schil_g9123	Schil_g9735	Schil_g14940
Schil_g8575	Schil_g9137	Schil_g9745	Schil_g14964
Schil_g8577	Schil_g9139	Schil_g9746	Schil_g14996
Schil_g8578	Schil_g9140	Schil_g9750	Schil_g14997
Schil_g8591	Schil_g9143	Schil_g9751	Schil_g15004
Schil_g8602	Schil_g9146	Schil_g9753	Schil_g15006
Schil_g8605	Schil_g9148	Schil_g9757	Schil_g15007
Schil_g8629	Schil_g9155	Schil_g9770	Schil_g15027
Schil_g8630	Schil_g9166	Schil_g9772	Schil_g15032
Schil_g8634	Schil_g9178	Schil_g9777	Schil_g15033
Schil_g8636	Schil_g9179	Schil_g9784	Schil_g15049
Schil_g8648	Schil_g9180	Schil_g9787	Schil_g15057
Schil_g8653	Schil_g9181	Schil_g9796	Schil_g15060
Schil_g8660	Schil_g9184	Schil_g9808	Schil_g15062
Schil_g8672	Schil_g9191	Schil_g9815	Schil_g15064
Schil_g8679	Schil_g9195	Schil_g9817	Schil_g15073
Schil_g8691	Schil_g9205	Schil_g9823	Schil_g15078
Schil_g8693	Schil_g9210	Schil_g9833	Schil_g15105
Schil_g8699	Schil_g9220	Schil_g9841	Schil_g15107
Schil_g8701	Schil_g9227	Schil_g9844	Schil_g15126
Schil_g8705	Schil_g9231	Schil_g9852	Schil_g15127
Schil_g8709	Schil_g9232	Schil_g9858	Schil_g15141
Schil_g8710	Schil_g9246	Schil_g9865	Schil_g15142
Schil_g8716	Schil_g9258	Schil_g9867	Schil_g15150
Schil_g8717	Schil_g9260	Schil_g9871	Schil_g15182
Schil_g8719	Schil_g9271	Schil_g9879	Schil_g15220
Schil_g8731	Schil_g9284	Schil_g9880	Schil_g15222
Schil_g8741	Schil_g9291	Schil_g9881	Schil_g15223
Schil_g8744	Schil_g9298	Schil_g9883	Schil_g15233
Schil_g8746	Schil_g9323	Schil_g9884	Schil_g15235
Schil_g8774	Schil_g9336	Schil_g9896	Schil_g15287
Schil_g8777	Schil_g9337	Schil_g9905	Schil_g15292
Schil_g8778	Schil_g9341	Schil_g9907	Schil_g15304
Schil_g8782	Schil_g9352	Schil_g9909	Schil_g15320
Schil_g8795	Schil_g9353	Schil_g9928	Schil_g15326
Schil_g8807	Schil_g9354	Schil_g9933	Schil_g15330
Schil_g8810	Schil_g9358	Schil_g9944	Schil_g15331
Schil_g8811	Schil_g9366	Schil_g9946	Schil_g15332
Schil_g8815	Schil_g9376	Schil_g9947	Schil_g15338
Schil_g8818	Schil_g9379	Schil_g9951	Schil_g15353
Schil_g8819	Schil_g9404	Schil_g9955	Schil_g15366
Schil_g8826	Schil_g9413	Schil_g9956	Schil_g15369
Schil_g8827	Schil_g9414	Schil_g9960	Schil_g15381
Schil_g8831	Schil_g9419	Schil_g9971	Schil_g15399
Schil_g8832	Schil_g9423	Schil_g9980	Schil_g15404
Schil_g8833	Schil_g9443	Schil_g9987	Schil_g15413
Schil_g8834	Schil_g9458	Schil_g9989	Schil_g15415
Schil_g8835	Schil_g9488	Schil_g10017	Schil_g15424
Schil_g8843	Schil_g9491	Schil_g10023	Schil_g15440
Schil_g8844	Schil_g9494	Schil_g10029	Schil_g15449
Schil_g8849	Schil_g9499	Schil_g10063	Schil_g15474
Schil_g8855	Schil_g9509	Schil_g10073	Schil_g15482
Schil_g8856	Schil_g9517	Schil_g10098	Schil_g15490
Schil_g8873	Schil_g9525	Schil_g10102	Schil_g15497
Schil_g8876	Schil_g9533	Schil_g10132	Schil_g15499
Schil_g8877	Schil_g9540	Schil_g10177	Schil_g15522
Schil_g8879	Schil_g9541	Schil_g10189	Schil_g15607
Schil_g8888	Schil_g9546	Schil_g10201	Schil_g15625
Schil_g8892	Schil_g9547	Schil_g10221	Schil_g15645
Schil_g8902	Schil_g9551	Schil_g10222	Schil_g15646
Schil_g8906	Schil_g9556	Schil_g10223	Schil_g15647
Schil_g8917	Schil_g9565	Schil_g10271	Schil_g15669
Schil_g8918	Schil_g9566	Schil_g10298	Schil_g15670
Schil_g8926	Schil_g9588	Schil_g10381	Schil_g15679
Schil_g8952	Schil_g9589	Schil_g10401	Schil_g15683
Schil_g8953	Schil_g9590	Schil_g10408	Schil_g15685
Schil_g8955	Schil_g9603	Schil_g10450	Schil_g15689
Schil_g8960	Schil_g9604	Schil_g10483	Schil_g15710
Schil_g8969	Schil_g9606	Schil_g10486	Schil_g15733
Schil_g8974	Schil_g9610	Schil_g10489	Schil_g15759
Schil_g8976	Schil_g9611	Schil_g10497	Schil_g15764
Schil_g8978	Schil_g9613	Schil_g10660	Schil_g15767
Schil_g8979	Schil_g9630	Schil_g10737	Schil_g15768
Schil_g8984	Schil_g9632	Schil_g10741	Schil_g15787
Schil_g9010	Schil_g9634	Schil_g10862	Schil_g15797
Schil_g9019	Schil_g9640	Schil_g10948	Schil_g15799
Schil_g9020	Schil_g9642	Schil_g10969	Schil_g15806
Schil_g9024	Schil_g9646	Schil_g10987	Schil_g15812
Schil_g9029	Schil_g9651	Schil_g11083	Schil_g15822
Schil_g9032	Schil_g9653	Schil_g11085	Schil_g15832
Schil_g9033	Schil_g9656	Schil_g11108	Schil_g15834
Schil_g9036	Schil_g9659	Schil_g11185	Schil_g15845
Schil_g9039	Schil_g9664	Schil_g11201	Schil_g15859
Schil_g9040	Schil_g9668	Schil_g11298	Schil_g15861
Schil_g9042	Schil_g9674	Schil_g11299	Schil_g15864
Schil_g9047	Schil_g9689	Schil_g11302	Schil_g15865
Schil_g9052	Schil_g9692	Schil_g11303	Schil_g15867
Schil_g9053	Schil_g9695	Schil_g11328	Schil_g15868
Schil_g9054	Schil_g9698	Schil_g11333	Schil_g15869
Schil_g9060	Schil_g9701	Schil_g11334	Schil_g15891
Schil_g9070	Schil_g9702	Schil_g11346	Schil_g15898
Schil_g9071	Schil_g9706	Schil_g11370	Schil_g15911
Schil_g9078	Schil_g9708	Schil_g11452	Schil_g15912
Schil_g9090	Schil_g9709	Schil_g11457	Schil_g15929
Schil_g9102	Schil_g9713	Schil_g11506	Schil_g15934
Schil_g9123	Schil_g9715	Schil_g11528	Schil_g15942
Schil_g9137	Schil_g9716	Schil_g11549	Schil_g15948
Schil_g9139	Schil_g9717	Schil_g11551	Schil_g15951
Schil_g9140	Schil_g9720	Schil_g11552	Schil_g15960
Schil_g9143	Schil_g9726	Schil_g11556	Schil_g15964
Schil_g9146	Schil_g9727	Schil_g11635	Schil_g15972
Schil_g9155	Schil_g9731	Schil_g11656	Schil_g15975
Schil_g9156	Schil_g9733	Schil_g11691	Schil_g15978
Schil_g9166	Schil_g9734	Schil_g11705	Schil_g15979
Schil_g9179	Schil_g9745	Schil_g11723	Schil_g15986
Schil_g9180	Schil_g9746	Schil_g11731	Schil_g15988
Schil_g9181	Schil_g9750	Schil_g11737	Schil_g15996
Schil_g9184	Schil_g9751	Schil_g11740	Schil_g15997
Schil_g9191	Schil_g9753	Schil_g11752	Schil_g16011
Schil_g9194	Schil_g9770	Schil_g11761	Schil_g16014
Schil_g9195	Schil_g9772	Schil_g11782	Schil_g16017
Schil_g9202	Schil_g9777	Schil_g11783	Schil_g16020
Schil_g9205	Schil_g9782	Schil_g11798	Schil_g16031
Schil_g9207	Schil_g9784	Schil_g11803	Schil_g16034
Schil_g9210	Schil_g9786	Schil_g11804	Schil_g16039
Schil_g9220	Schil_g9796	Schil_g11818	Schil_g16049
Schil_g9227	Schil_g9808	Schil_g11820	Schil_g16051
Schil_g9231	Schil_g9815	Schil_g11821	Schil_g16064
Schil_g9232	Schil_g9817	Schil_g11822	Schil_g16069
Schil_g9246	Schil_g9823	Schil_g11825	Schil_g16077
Schil_g9258	Schil_g9833	Schil_g11827	Schil_g16088
Schil_g9260	Schil_g9841	Schil_g11830	Schil_g16108
Schil_g9271	Schil_g9844	Schil_g11848	Schil_g16179
Schil_g9284	Schil_g9852	Schil_g11851	Schil_g16180
Schil_g9291	Schil_g9858	Schil_g11857	Schil_g16217
Schil_g9298	Schil_g9862	Schil_g11870	Schil_g16239
Schil_g9303	Schil_g9865	Schil_g11873	Schil_g16308
Schil_g9311	Schil_g9867	Schil_g11880	Schil_g16370
Schil_g9323	Schil_g9871	Schil_g11887	Schil_g16423
Schil_g9336	Schil_g9879	Schil_g11888	Schil_g16509
Schil_g9337	Schil_g9880	Schil_g11899	Schil_g16608
Schil_g9341	Schil_g9881	Schil_g11901	Schil_g16747
Schil_g9351	Schil_g9883	Schil_g11918	Schil_g16851
Schil_g9352	Schil_g9884	Schil_g11925	Schil_g16857
Schil_g9354	Schil_g9888	Schil_g11941	Schil_g17209
Schil_g9358	Schil_g9895	Schil_g11947	Schil_g17300
Schil_g9366	Schil_g9896	Schil_g11962	Schil_g17548
Schil_g9376	Schil_g9905	Schil_g11963	Schil_g17556
Schil_g9379	Schil_g9907	Schil_g11964	Schil_g17560
Schil_g9404	Schil_g9932	Schil_g11966	Schil_g17563
Schil_g9405	Schil_g9944	Schil_g11969	Schil_g17564
Schil_g9413	Schil_g9946	Schil_g11971	Schil_g17602
Schil_g9414	Schil_g9947	Schil_g12001	Schil_g17614
Schil_g9419	Schil_g9951	Schil_g12050	Schil_g17621
Schil_g9423	Schil_g9956	Schil_g12054	Schil_g17697
Schil_g9425	Schil_g9967	Schil_g12063	Schil_g17698
Schil_g9437	Schil_g9971	Schil_g12084	Schil_g17699
Schil_g9443	Schil_g9976	Schil_g12095	Schil_g17709
Schil_g9458	Schil_g9980	Schil_g12104	Schil_g17710
Schil_g9488	Schil_g9984	Schil_g12110	Schil_g17718
Schil_g9491	Schil_g9987	Schil_g12111	Schil_g17732
Schil_g9494	Schil_g9989	Schil_g12123	Schil_g17734
Schil_g9499	Schil_g10017	Schil_g12124	Schil_g17761
Schil_g9517	Schil_g10023	Schil_g12125	Schil_g17765
Schil_g9525	Schil_g10027	Schil_g12133	Schil_g17832
Schil_g9533	Schil_g10028	Schil_g12134	Schil_g17858
Schil_g9539	Schil_g10029	Schil_g12136	Schil_g17866
Schil_g9540	Schil_g10031	Schil_g12137	Schil_g17878
Schil_g9541	Schil_g10047	Schil_g12138	Schil_g17881
Schil_g9546	Schil_g10063	Schil_g12155	Schil_g17917
Schil_g9547	Schil_g10073	Schil_g12158	Schil_g17923
Schil_g9551	Schil_g10098	Schil_g12161	Schil_g17931
Schil_g9565	Schil_g10102	Schil_g12179	Schil_g17933
Schil_g9566	Schil_g10122	Schil_g12184	Schil_g17934
Schil_g9589	Schil_g10163	Schil_g12189	Schil_g17936
Schil_g9590	Schil_g10179	Schil_g12206	Schil_g17947
Schil_g9604	Schil_g10189	Schil_g12213	Schil_g17963
Schil_g9606	Schil_g10194	Schil_g12215	Schil_g17971
Schil_g9610	Schil_g10201	Schil_g12225	Schil_g18026
Schil_g9611	Schil_g10216	Schil_g12229	Schil_g18068
Schil_g9612	Schil_g10221	Schil_g12233	Schil_g18070
Schil_g9629	Schil_g10224	Schil_g12250	Schil_g18083
Schil_g9630	Schil_g10225	Schil_g12253	Schil_g18135
Schil_g9632	Schil_g10283	Schil_g12271	Schil_g18148
Schil_g9634	Schil_g10298	Schil_g12272	Schil_g18149
Schil_g9640	Schil_g10381	Schil_g12289	Schil_g18161
Schil_g9641	Schil_g10400	Schil_g12290	Schil_g18166
Schil_g9642	Schil_g10401	Schil_g12293	Schil_g18168
Schil_g9646	Schil_g10408	Schil_g12306	Schil_g18170
Schil_g9650	Schil_g10427	Schil_g12321	Schil_g18191
Schil_g9651	Schil_g10434	Schil_g12340	Schil_g18201
Schil_g9653	Schil_g10450	Schil_g12341	Schil_g18226
Schil_g9656	Schil_g10483	Schil_g12347	Schil_g18243
Schil_g9659	Schil_g10489	Schil_g12373	Schil_g18253
Schil_g9660	Schil_g10545	Schil_g12380	Schil_g18265
Schil_g9664	Schil_g10660	Schil_g12385	Schil_g18284
Schil_g9674	Schil_g10726	Schil_g12394	Schil_g18295
Schil_g9689	Schil_g10737	Schil_g12398	Schil_g18311
Schil_g9692	Schil_g10741	Schil_g12408	Schil_g18312
Schil_g9695	Schil_g10862	Schil_g12410	Schil_g18319
Schil_g9697	Schil_g10946	Schil_g12420	Schil_g18323
Schil_g9698	Schil_g10948	Schil_g12421	Schil_g18326
Schil_g9701	Schil_g10969	Schil_g12422	Schil_g18341
Schil_g9706	Schil_g10987	Schil_g12437	Schil_g18342
Schil_g9708	Schil_g11073	Schil_g12439	Schil_g18347
Schil_g9709	Schil_g11083	Schil_g12455	Schil_g18350
Schil_g9713	Schil_g11085	Schil_g12456	Schil_g18352
Schil_g9714	Schil_g11104	Schil_g12462	Schil_g18360
Schil_g9715	Schil_g11138	Schil_g12469	Schil_g18368
Schil_g9716	Schil_g11201	Schil_g12480	Schil_g18374
Schil_g9717	Schil_g11217	Schil_g12481	Schil_g18383
Schil_g9720	Schil_g11298	Schil_g12486	Schil_g18389
Schil_g9724	Schil_g11299	Schil_g12491	Schil_g18390
Schil_g9725	Schil_g11302	Schil_g12493	Schil_g18392
Schil_g9726	Schil_g11303	Schil_g12502	Schil_g18402
Schil_g9727	Schil_g11328	Schil_g12503	Schil_g18406
Schil_g9731	Schil_g11333	Schil_g12539	Schil_g18407
Schil_g9733	Schil_g11334	Schil_g12544	Schil_g18417
Schil_g9734	Schil_g11370	Schil_g12557	Schil_g18423
Schil_g9735	Schil_g11409	Schil_g12570	Schil_g18436
Schil_g9741	Schil_g11457	Schil_g12572	Schil_g18505
Schil_g9745	Schil_g11506	Schil_g12575	Schil_g18512
Schil_g9746	Schil_g11528	Schil_g12581	Schil_g18518
Schil_g9750	Schil_g11539	Schil_g12585	Schil_g18565
Schil_g9751	Schil_g11551	Schil_g12603	Schil_g18567
Schil_g9753	Schil_g11552	Schil_g12619	Schil_g18573
Schil_g9757	Schil_g11556	Schil_g12620	Schil_g18577
Schil_g9770	Schil_g11612	Schil_g12622	Schil_g18586
Schil_g9772	Schil_g11632	Schil_g12623	Schil_g18589
Schil_g9777	Schil_g11656	Schil_g12624	Schil_g18594
Schil_g9782	Schil_g11663	Schil_g12634	Schil_g18601
Schil_g9784	Schil_g11691	Schil_g12636	Schil_g18602
Schil_g9792	Schil_g11731	Schil_g12644	Schil_g18603
Schil_g9796	Schil_g11740	Schil_g12675	Schil_g18604
Schil_g9808	Schil_g11752	Schil_g12679	Schil_g18608
Schil_g9815	Schil_g11761	Schil_g12685	Schil_g18612
Schil_g9817	Schil_g11769	Schil_g12690	Schil_g18618
Schil_g9823	Schil_g11793	Schil_g12711	Schil_g18620
Schil_g9833	Schil_g11798	Schil_g12714	Schil_g18623
Schil_g9841	Schil_g11803	Schil_g12716	Schil_g18625
Schil_g9844	Schil_g11804	Schil_g12719	Schil_g18626
Schil_g9852	Schil_g11807	Schil_g12722	Schil_g18640
Schil_g9858	Schil_g11820	Schil_g12734	Schil_g18646
Schil_g9865	Schil_g11821	Schil_g12750	Schil_g18655
Schil_g9867	Schil_g11825	Schil_g12758	Schil_g18658
Schil_g9871	Schil_g11828	Schil_g12766	Schil_g18660
Schil_g9878	Schil_g11830	Schil_g12772	Schil_g18661
Schil_g9879	Schil_g11848	Schil_g12810	Schil_g18666
Schil_g9880	Schil_g11851	Schil_g12818	Schil_g18667
Schil_g9881	Schil_g11857	Schil_g12819	Schil_g18668
Schil_g9883	Schil_g11865	Schil_g12843	Schil_g18674
Schil_g9884	Schil_g11867	Schil_g12844	Schil_g18687
Schil_g9896	Schil_g11870	Schil_g12847	Schil_g18689
Schil_g9905	Schil_g11880	Schil_g12850	Schil_g18692
Schil_g9907	Schil_g11887	Schil_g12854	Schil_g18718
Schil_g9908	Schil_g11888	Schil_g12867	Schil_g18724
Schil_g9932	Schil_g11893	Schil_g12874	Schil_g18725
Schil_g9944	Schil_g11905	Schil_g12911	Schil_g18741
Schil_g9946	Schil_g11918	Schil_g12914	Schil_g18759
Schil_g9947	Schil_g11925	Schil_g13034	Schil_g18761
Schil_g9951	Schil_g11931	Schil_g13035	Schil_g18821
Schil_g9955	Schil_g11932	Schil_g13131	Schil_g18835
Schil_g9956	Schil_g11933	Schil_g13160	Schil_g18940
Schil_g9958	Schil_g11947	Schil_g13183	Schil_g19118
Schil_g9971	Schil_g11949	Schil_g13324	Schil_g19179
Schil_g9980	Schil_g11953	Schil_g13420	Schil_g19234
Schil_g9987	Schil_g11961	Schil_g13482	Schil_g19378
Schil_g9989	Schil_g11962	Schil_g13628	Schil_g19398
Schil_g10017	Schil_g11963	Schil_g13643	Schil_g19411
Schil_g10023	Schil_g11964	Schil_g13726	Schil_g19420
Schil_g10027	Schil_g11966	Schil_g13797	Schil_g19436
Schil_g10028	Schil_g11969	Schil_g13860	Schil_g19524
Schil_g10029	Schil_g11970	Schil_g13931	Schil_g19528
Schil_g10031	Schil_g11971	Schil_g14016	Schil_g19587
Schil_g10047	Schil_g11973	Schil_g14048	Schil_g19588
Schil_g10063	Schil_g11974	Schil_g14103	Schil_g19589
Schil_g10073	Schil_g11984	Schil_g14164	Schil_g19596
Schil_g10098	Schil_g11997	Schil_g14172	Schil_g19614
Schil_g10102	Schil_g12029	Schil_g14201	Schil_g19615
Schil_g10132	Schil_g12050	Schil_g14245	Schil_g19626
Schil_g10140	Schil_g12054	Schil_g14254	Schil_g19636
Schil_g10163	Schil_g12057	Schil_g14259	Schil_g19684
Schil_g10177	Schil_g12064	Schil_g14266	Schil_g19697
Schil_g10189	Schil_g12095	Schil_g14279	Schil_g19719
Schil_g10201	Schil_g12096	Schil_g14283	Schil_g19732
Schil_g10216	Schil_g12104	Schil_g14300	Schil_g19736
Schil_g10221	Schil_g12110	Schil_g14329	Schil_g19746
Schil_g10222	Schil_g12123	Schil_g14330	Schil_g19756
Schil_g10224	Schil_g12133	Schil_g14331	Schil_g19761
Schil_g10271	Schil_g12134	Schil_g14347	Schil_g19784
Schil_g10281	Schil_g12136	Schil_g14356	Schil_g19826
Schil_g10298	Schil_g12138	Schil_g14374	Schil_g19834
Schil_g10376	Schil_g12155	Schil_g14378	Schil_g19835
Schil_g10378	Schil_g12158	Schil_g14381	Schil_g19850
Schil_g10381	Schil_g12161	Schil_g14383	Schil_g19853
Schil_g10401	Schil_g12172	Schil_g14384	Schil_g19872
Schil_g10408	Schil_g12206	Schil_g14401	Schil_g19881
Schil_g10427	Schil_g12213	Schil_g14440	Schil_g19882
Schil_g10434	Schil_g12215	Schil_g14445	Schil_g19899
Schil_g10450	Schil_g12225	Schil_g14448	Schil_g19907
Schil_g10483	Schil_g12233	Schil_g14450	Schil_g19913
Schil_g10486	Schil_g12238	Schil_g14477	Schil_g19924
Schil_g10489	Schil_g12248	Schil_g14483	Schil_g19926
Schil_g10497	Schil_g12250	Schil_g14494	Schil_g19934
Schil_g10545	Schil_g12263	Schil_g14512	Schil_g19935
Schil_g10658	Schil_g12272	Schil_g14513	Schil_g19954
Schil_g10660	Schil_g12288	Schil_g14514	Schil_g19956
Schil_g10737	Schil_g12289	Schil_g14535	Schil_g19964
Schil_g10741	Schil_g12290	Schil_g14539	Schil_g19966
Schil_g10862	Schil_g12293	Schil_g14556	Schil_g19970
Schil_g10946	Schil_g12302	Schil_g14569	Schil_g19971
Schil_g10948	Schil_g12305	Schil_g14591	Schil_g19972
Schil_g10969	Schil_g12306	Schil_g14599	Schil_g19973
Schil_g10987	Schil_g12311	Schil_g14603	Schil_g19978
Schil_g11083	Schil_g12321	Schil_g14615	Schil_g19996
Schil_g11104	Schil_g12329	Schil_g14641	Schil_g20008
Schil_g11138	Schil_g12340	Schil_g14653	Schil_g20021
Schil_g11201	Schil_g12341	Schil_g14657	Schil_g20036
Schil_g11298	Schil_g12347	Schil_g14662	Schil_g20046
Schil_g11299	Schil_g12376	Schil_g14666	Schil_g20066
Schil_g11301	Schil_g12380	Schil_g14672	Schil_g20080
Schil_g11302	Schil_g12381	Schil_g14684	Schil_g20137
Schil_g11303	Schil_g12385	Schil_g14699	Schil_g20139
Schil_g11328	Schil_g12388	Schil_g14726	Schil_g20144
Schil_g11333	Schil_g12393	Schil_g14728	Schil_g20151
Schil_g11334	Schil_g12394	Schil_g14732	Schil_g20153
Schil_g11370	Schil_g12398	Schil_g14742	Schil_g20154
Schil_g11452	Schil_g12408	Schil_g14750	Schil_g20183
Schil_g11457	Schil_g12409	Schil_g14763	Schil_g20188
Schil_g11506	Schil_g12410	Schil_g14764	Schil_g20189
Schil_g11528	Schil_g12419	Schil_g14770	Schil_g20205
Schil_g11543	Schil_g12420	Schil_g14772	Schil_g20218
Schil_g11549	Schil_g12437	Schil_g14775	Schil_g20259
Schil_g11551	Schil_g12439	Schil_g14794	Schil_g20270
Schil_g11552	Schil_g12442	Schil_g14808	Schil_g20279
Schil_g11556	Schil_g12456	Schil_g14811	Schil_g20280
Schil_g11612	Schil_g12462	Schil_g14819	Schil_g20315
Schil_g11632	Schil_g12469	Schil_g14832	Schil_g20342
Schil_g11656	Schil_g12479	Schil_g14836	Schil_g20345
Schil_g11691	Schil_g12480	Schil_g14853	Schil_g20347
Schil_g11705	Schil_g12481	Schil_g14856	Schil_g20349
Schil_g11731	Schil_g12486	Schil_g14858	Schil_g20350
Schil_g11737	Schil_g12493	Schil_g14860	Schil_g20352
Schil_g11740	Schil_g12495	Schil_g14866	Schil_g20359
Schil_g11752	Schil_g12502	Schil_g14869	Schil_g20378
Schil_g11761	Schil_g12512	Schil_g14884	Schil_g20380
Schil_g11782	Schil_g12519	Schil_g14898	Schil_g20385
Schil_g11783	Schil_g12528	Schil_g14899	Schil_g20388
Schil_g11798	Schil_g12544	Schil_g14905	Schil_g20398
Schil_g11803	Schil_g12557	Schil_g14907	Schil_g20400
Schil_g11804	Schil_g12560	Schil_g14909	Schil_g20424
Schil_g11818	Schil_g12564	Schil_g14927	Schil_g20435
Schil_g11820	Schil_g12572	Schil_g14928	Schil_g20476
Schil_g11821	Schil_g12575	Schil_g14929	Schil_g20485
Schil_g11822	Schil_g12581	Schil_g14933	Schil_g20495
Schil_g11825	Schil_g12585	Schil_g14940	Schil_g20501
Schil_g11827	Schil_g12603	Schil_g14964	Schil_g20507
Schil_g11828	Schil_g12619	Schil_g14975	Schil_g20512
Schil_g11830	Schil_g12622	Schil_g14996	Schil_g20514
Schil_g11832	Schil_g12623	Schil_g14997	Schil_g20539
Schil_g11842	Schil_g12624	Schil_g15004	Schil_g20548
Schil_g11848	Schil_g12635	Schil_g15006	Schil_g20552
Schil_g11851	Schil_g12636	Schil_g15007	Schil_g20555
Schil_g11857	Schil_g12644	Schil_g15027	Schil_g20557
Schil_g11865	Schil_g12646	Schil_g15032	Schil_g20563
Schil_g11870	Schil_g12675	Schil_g15033	Schil_g20564
Schil_g11873	Schil_g12679	Schil_g15049	Schil_g20567
Schil_g11880	Schil_g12685	Schil_g15057	Schil_g20568
Schil_g11887	Schil_g12690	Schil_g15058	Schil_g20582
Schil_g11888	Schil_g12711	Schil_g15060	Schil_g20587
Schil_g11893	Schil_g12712	Schil_g15062	Schil_g20592
Schil_g11895	Schil_g12714	Schil_g15064	Schil_g20602
Schil_g11899	Schil_g12716	Schil_g15073	Schil_g20611
Schil_g11901	Schil_g12719	Schil_g15076	Schil_g20613
Schil_g11905	Schil_g12720	Schil_g15078	Schil_g20630
Schil_g11914	Schil_g12722	Schil_g15105	Schil_g20634
Schil_g11918	Schil_g12734	Schil_g15107	Schil_g20640
Schil_g11920	Schil_g12750	Schil_g15123	Schil_g20651
Schil_g11924	Schil_g12758	Schil_g15126	Schil_g20666
Schil_g11925	Schil_g12772	Schil_g15127	Schil_g20667
Schil_g11929	Schil_g12798	Schil_g15129	Schil_g20681
Schil_g11931	Schil_g12808	Schil_g15141	Schil_g20687
Schil_g11932	Schil_g12810	Schil_g15142	Schil_g20695
Schil_g11933	Schil_g12817	Schil_g15144	Schil_g20698
Schil_g11941	Schil_g12818	Schil_g15150	Schil_g20728
Schil_g11947	Schil_g12819	Schil_g15165	Schil_g20732
Schil_g11949	Schil_g12841	Schil_g15172	Schil_g20738
Schil_g11953	Schil_g12843	Schil_g15182	Schil_g20741
Schil_g11954	Schil_g12844	Schil_g15220	Schil_g20779
Schil_g11962	Schil_g12847	Schil_g15222	Schil_g20785
Schil_g11963	Schil_g12850	Schil_g15223	Schil_g20789
Schil_g11964	Schil_g12867	Schil_g15233	Schil_g20794
Schil_g11966	Schil_g12874	Schil_g15235	Schil_g20804
Schil_g11969	Schil_g12911	Schil_g15244	Schil_g20830
Schil_g11970	Schil_g12914	Schil_g15263	Schil_g20835
Schil_g11971	Schil_g13006	Schil_g15287	Schil_g20841
Schil_g11973	Schil_g13022	Schil_g15292	Schil_g20842
Schil_g11974	Schil_g13034	Schil_g15304	Schil_g20845
Schil_g12023	Schil_g13045	Schil_g15320	Schil_g20850
Schil_g12028	Schil_g13131	Schil_g15326	Schil_g20852
Schil_g12029	Schil_g13160	Schil_g15330	Schil_g20865
Schil_g12050	Schil_g13166	Schil_g15331	Schil_g20866
Schil_g12054	Schil_g13183	Schil_g15332	Schil_g20877
Schil_g12057	Schil_g13273	Schil_g15338	Schil_g20878
Schil_g12064	Schil_g13324	Schil_g15345	Schil_g20885
Schil_g12095	Schil_g13420	Schil_g15353	Schil_g20899
Schil_g12096	Schil_g13482	Schil_g15365	Schil_g20914
Schil_g12104	Schil_g13515	Schil_g15366	Schil_g20917
Schil_g12110	Schil_g13532	Schil_g15367	Schil_g20919
Schil_g12123	Schil_g13613	Schil_g15369	Schil_g20930
Schil_g12124	Schil_g13628	Schil_g15370	Schil_g20934
Schil_g12125	Schil_g13643	Schil_g15381	Schil_g20936
Schil_g12127	Schil_g13726	Schil_g15399	Schil_g20971
Schil_g12133	Schil_g13740	Schil_g15404	Schil_g20982
Schil_g12134	Schil_g13772	Schil_g15413	Schil_g20983
Schil_g12136	Schil_g13797	Schil_g15415	Schil_g20984
Schil_g12138	Schil_g13931	Schil_g15424	Schil_g20989
Schil_g12155	Schil_g13997	Schil_g15431	Schil_g20996
Schil_g12158	Schil_g14016	Schil_g15440	Schil_g21002
Schil_g12161	Schil_g14048	Schil_g15449	Schil_g21003
Schil_g12189	Schil_g14142	Schil_g15470	Schil_g21006
Schil_g12206	Schil_g14164	Schil_g15472	Schil_g21023
Schil_g12213	Schil_g14172	Schil_g15474	Schil_g21026
Schil_g12215	Schil_g14195	Schil_g15482	Schil_g21034
Schil_g12225	Schil_g14199	Schil_g15490	Schil_g21036
Schil_g12229	Schil_g14201	Schil_g15491	Schil_g21044
Schil_g12233	Schil_g14243	Schil_g15496	Schil_g21050
Schil_g12238	Schil_g14245	Schil_g15497	Schil_g21065
Schil_g12248	Schil_g14254	Schil_g15499	Schil_g21068
Schil_g12250	Schil_g14259	Schil_g15504	Schil_g21069
Schil_g12271	Schil_g14268	Schil_g15522	Schil_g21074
Schil_g12272	Schil_g14269	Schil_g15585	Schil_g21086
Schil_g12287	Schil_g14279	Schil_g15596	Schil_g21096
Schil_g12288	Schil_g14283	Schil_g15607	Schil_g21114
Schil_g12289	Schil_g14285	Schil_g15625	Schil_g21115
Schil_g12290	Schil_g14295	Schil_g15645	Schil_g21122
Schil_g12293	Schil_g14329	Schil_g15646	Schil_g21123
Schil_g12306	Schil_g14330	Schil_g15647	Schil_g21126
Schil_g12321	Schil_g14331	Schil_g15669	Schil_g21127
Schil_g12329	Schil_g14347	Schil_g15670	Schil_g21140
Schil_g12340	Schil_g14356	Schil_g15679	Schil_g21143
Schil_g12341	Schil_g14374	Schil_g15683	Schil_g21154
Schil_g12342	Schil_g14378	Schil_g15685	Schil_g21155
Schil_g12347	Schil_g14381	Schil_g15689	Schil_g21163
Schil_g12376	Schil_g14395	Schil_g15710	Schil_g21164
Schil_g12380	Schil_g14399	Schil_g15728	Schil_g21172
Schil_g12385	Schil_g14401	Schil_g15733	Schil_g21181
Schil_g12388	Schil_g14416	Schil_g15740	Schil_g21189
Schil_g12393	Schil_g14430	Schil_g15749	Schil_g21192
Schil_g12394	Schil_g14440	Schil_g15759	Schil_g21197
Schil_g12398	Schil_g14450	Schil_g15764	Schil_g21207
Schil_g12408	Schil_g14475	Schil_g15767	Schil_g21211
Schil_g12410	Schil_g14477	Schil_g15768	Schil_g21215
Schil_g12411	Schil_g14494	Schil_g15787	Schil_g21217
Schil_g12420	Schil_g14513	Schil_g15791	Schil_g21219
Schil_g12421	Schil_g14514	Schil_g15797	Schil_g21220
Schil_g12437	Schil_g14532	Schil_g15799	Schil_g21255
Schil_g12439	Schil_g14535	Schil_g15806	Schil_g21263
Schil_g12442	Schil_g14536	Schil_g15812	Schil_g21265
Schil_g12456	Schil_g14539	Schil_g15822	Schil_g21267
Schil_g12462	Schil_g14556	Schil_g15832	Schil_g21268
Schil_g12469	Schil_g14569	Schil_g15834	Schil_g21269
Schil_g12479	Schil_g14591	Schil_g15837	Schil_g21276
Schil_g12480	Schil_g14599	Schil_g15845	Schil_g21278
Schil_g12481	Schil_g14603	Schil_g15859	Schil_g21279
Schil_g12486	Schil_g14615	Schil_g15861	Schil_g21285
Schil_g12487	Schil_g14637	Schil_g15864	Schil_g21295
Schil_g12490	Schil_g14653	Schil_g15865	Schil_g21298
Schil_g12491	Schil_g14657	Schil_g15867	Schil_g21302
Schil_g12493	Schil_g14666	Schil_g15868	Schil_g21307
Schil_g12495	Schil_g14678	Schil_g15869	Schil_g21311
Schil_g12502	Schil_g14681	Schil_g15886	Schil_g21314
Schil_g12503	Schil_g14694	Schil_g15891	Schil_g21318
Schil_g12512	Schil_g14721	Schil_g15898	Schil_g21340
Schil_g12528	Schil_g14726	Schil_g15901	Schil_g21343
Schil_g12539	Schil_g14728	Schil_g15911	Schil_g21348
Schil_g12544	Schil_g14732	Schil_g15912	Schil_g21353
Schil_g12557	Schil_g14750	Schil_g15929	Schil_g21367
Schil_g12560	Schil_g14754	Schil_g15934	Schil_g21368
Schil_g12564	Schil_g14755	Schil_g15942	Schil_g21369
Schil_g12570	Schil_g14756	Schil_g15948	Schil_g21376
Schil_g12572	Schil_g14770	Schil_g15950	Schil_g21377
Schil_g12575	Schil_g14772	Schil_g15951	Schil_g21383
Schil_g12577	Schil_g14775	Schil_g15960	Schil_g21384
Schil_g12581	Schil_g14794	Schil_g15964	Schil_g21387
Schil_g12585	Schil_g14796	Schil_g15972	Schil_g21401
Schil_g12603	Schil_g14808	Schil_g15975	Schil_g21408
Schil_g12619	Schil_g14811	Schil_g15978	Schil_g21413
Schil_g12622	Schil_g14814	Schil_g15979	Schil_g21419
Schil_g12623	Schil_g14819	Schil_g15986	Schil_g21424
Schil_g12624	Schil_g14836	Schil_g15988	Schil_g21430
Schil_g12635	Schil_g14847	Schil_g15992	Schil_g21458
Schil_g12636	Schil_g14848	Schil_g15996	Schil_g21470
Schil_g12644	Schil_g14853	Schil_g15997	Schil_g21479
Schil_g12675	Schil_g14856	Schil_g16011	Schil_g21483
Schil_g12679	Schil_g14860	Schil_g16014	Schil_g21489
Schil_g12684	Schil_g14866	Schil_g16017	Schil_g21512
Schil_g12685	Schil_g14869	Schil_g16020	Schil_g21515
Schil_g12690	Schil_g14873	Schil_g16031	Schil_g21527
Schil_g12711	Schil_g14874	Schil_g16034	Schil_g21533
Schil_g12714	Schil_g14875	Schil_g16039	Schil_g21538
Schil_g12716	Schil_g14884	Schil_g16049	Schil_g21548
Schil_g12719	Schil_g14891	Schil_g16051	Schil_g21550
Schil_g12720	Schil_g14898	Schil_g16064	Schil_g21556
Schil_g12722	Schil_g14899	Schil_g16069	Schil_g21560
Schil_g12734	Schil_g14901	Schil_g16073	Schil_g21565
Schil_g12750	Schil_g14907	Schil_g16077	Schil_g21567
Schil_g12758	Schil_g14909	Schil_g16079	Schil_g21599
Schil_g12766	Schil_g14927	Schil_g16088	Schil_g21609
Schil_g12772	Schil_g14928	Schil_g16108	Schil_g21610
Schil_g12777	Schil_g14929	Schil_g16128	Schil_g21624
Schil_g12798	Schil_g14933	Schil_g16129	Schil_g21642
Schil_g12808	Schil_g14939	Schil_g16142	Schil_g21645
Schil_g12810	Schil_g14940	Schil_g16179	Schil_g21648
Schil_g12818	Schil_g14964	Schil_g16180	Schil_g21656
Schil_g12819	Schil_g14977	Schil_g16217	Schil_g21661
Schil_g12841	Schil_g14988	Schil_g16239	Schil_g21668
Schil_g12843	Schil_g14996	Schil_g16308	Schil_g21728
Schil_g12844	Schil_g14997	Schil_g16370	Schil_g21731
Schil_g12846	Schil_g15004	Schil_g16423	Schil_g21742
Schil_g12847	Schil_g15006	Schil_g16487	Schil_g21743
Schil_g12850	Schil_g15007	Schil_g16488	Schil_g21745
Schil_g12854	Schil_g15027	Schil_g16509	Schil_g21766
Schil_g12867	Schil_g15030	Schil_g16608	Schil_g21767
Schil_g12874	Schil_g15032	Schil_g16747	Schil_g21774
Schil_g12911	Schil_g15033	Schil_g16811	Schil_g21778
Schil_g12914	Schil_g15049	Schil_g16851	Schil_g21779
Schil_g12934	Schil_g15057	Schil_g16857	Schil_g21791
Schil_g13006	Schil_g15060	Schil_g16895	Schil_g21823
Schil_g13022	Schil_g15062	Schil_g16941	Schil_g21845
Schil_g13034	Schil_g15064	Schil_g17009	Schil_g21866
Schil_g13035	Schil_g15073	Schil_g17044	Schil_g21869
Schil_g13131	Schil_g15078	Schil_g17209	Schil_g21873
Schil_g13160	Schil_g15091	Schil_g17282	Schil_g21876
Schil_g13166	Schil_g15105	Schil_g17300	Schil_g21878
Schil_g13183	Schil_g15107	Schil_g17455	Schil_g21910
Schil_g13324	Schil_g15111	Schil_g17501	Schil_g21920
Schil_g13420	Schil_g15122	Schil_g17548	Schil_g21943
Schil_g13482	Schil_g15126	Schil_g17556	Schil_g21948
Schil_g13532	Schil_g15127	Schil_g17560	Schil_g21949
Schil_g13613	Schil_g15141	Schil_g17563	Schil_g22049
Schil_g13628	Schil_g15142	Schil_g17564	Schil_g22064
Schil_g13643	Schil_g15150	Schil_g17602	Schil_g22065
Schil_g13706	Schil_g15177	Schil_g17614	Schil_g22066
Schil_g13726	Schil_g15179	Schil_g17621	Schil_g22067
Schil_g13740	Schil_g15180	Schil_g17630	Schil_g22149
Schil_g13772	Schil_g15182	Schil_g17697	Schil_g22151
Schil_g13797	Schil_g15220	Schil_g17698	Schil_g22212
Schil_g13860	Schil_g15222	Schil_g17699	Schil_g22229
Schil_g13931	Schil_g15223	Schil_g17701	Schil_g22232
Schil_g14016	Schil_g15233	Schil_g17709	Schil_g22255
Schil_g14048	Schil_g15235	Schil_g17710	Schil_g22399
Schil_g14107	Schil_g15265	Schil_g17718	Schil_g22515
Schil_g14142	Schil_g15276	Schil_g17732	Schil_g22516
Schil_g14164	Schil_g15286	Schil_g17734	Schil_g22547
Schil_g14172	Schil_g15287	Schil_g17761	Schil_g22764
Schil_g14199	Schil_g15292	Schil_g17765	Schil_g22820
Schil_g14201	Schil_g15297	Schil_g17785	Schil_g22863
Schil_g14245	Schil_g15299	Schil_g17795	Schil_g22866
Schil_g14254	Schil_g15304	Schil_g17812	Schil_g22900
Schil_g14259	Schil_g15308	Schil_g17832	Schil_g22948
Schil_g14264	Schil_g15315	Schil_g17842	Schil_g22949
Schil_g14268	Schil_g15320	Schil_g17858	Schil_g22988
Schil_g14279	Schil_g15326	Schil_g17866	Schil_g23153
Schil_g14283	Schil_g15330	Schil_g17878	Schil_g23179
Schil_g14285	Schil_g15331	Schil_g17881	Schil_g23248
Schil_g14329	Schil_g15332	Schil_g17882	Schil_g23274
Schil_g14331	Schil_g15338	Schil_g17917	Schil_g23316
Schil_g14347	Schil_g15344	Schil_g17921	Schil_g23322
Schil_g14356	Schil_g15352	Schil_g17923	Schil_g23339
Schil_g14374	Schil_g15353	Schil_g17931	Schil_g23340
Schil_g14378	Schil_g15366	Schil_g17933	Schil_g23352
Schil_g14381	Schil_g15368	Schil_g17934	Schil_g23365
Schil_g14383	Schil_g15369	Schil_g17936	Schil_g23375
Schil_g14384	Schil_g15381	Schil_g17947	Schil_g23391
Schil_g14395	Schil_g15399	Schil_g17963	Schil_g23399
Schil_g14399	Schil_g15404	Schil_g17970	Schil_g23400
Schil_g14401	Schil_g15410	Schil_g17971	Schil_g23402
Schil_g14416	Schil_g15411	Schil_g18007	Schil_g23421
Schil_g14430	Schil_g15413	Schil_g18014	Schil_g23452
Schil_g14440	Schil_g15414	Schil_g18020	Schil_g23458
Schil_g14445	Schil_g15415	Schil_g18026	Schil_g23460
Schil_g14448	Schil_g15424	Schil_g18051	Schil_g23486
Schil_g14450	Schil_g15432	Schil_g18064	Schil_g23492
Schil_g14456	Schil_g15440	Schil_g18068	Schil_g23499
Schil_g14471	Schil_g15441	Schil_g18070	Schil_g23500
Schil_g14477	Schil_g15443	Schil_g18083	Schil_g23509
Schil_g14494	Schil_g15447	Schil_g18092	Schil_g23514
Schil_g14513	Schil_g15449	Schil_g18135	Schil_g23533
Schil_g14514	Schil_g15451	Schil_g18148	Schil_g23549
Schil_g14535	Schil_g15474	Schil_g18149	Schil_g23551
Schil_g14536	Schil_g15475	Schil_g18161	Schil_g23562
Schil_g14539	Schil_g15482	Schil_g18166	Schil_g23568
Schil_g14556	Schil_g15490	Schil_g18168	Schil_g23639
Schil_g14569	Schil_g15497	Schil_g18170	Schil_g23647
Schil_g14591	Schil_g15499	Schil_g18191	Schil_g23649
Schil_g14599	Schil_g15501	Schil_g18201	Schil_g23666
Schil_g14603	Schil_g15522	Schil_g18206	Schil_g23692
Schil_g14615	Schil_g15529	Schil_g18226	Schil_g23710
Schil_g14637	Schil_g15544	Schil_g18229	Schil_g23744
Schil_g14653	Schil_g15558	Schil_g18243	Schil_g23751
Schil_g14657	Schil_g15607	Schil_g18245	Schil_g23764
Schil_g14662	Schil_g15610	Schil_g18253	Schil_g23801
Schil_g14666	Schil_g15625	Schil_g18265	Schil_g23824
Schil_g14672	Schil_g15634	Schil_g18278	Schil_g23827
Schil_g14678	Schil_g15645	Schil_g18284	Schil_g23829
Schil_g14684	Schil_g15646	Schil_g18288	Schil_g23843
Schil_g14690	Schil_g15647	Schil_g18295	Schil_g23860
Schil_g14694	Schil_g15650	Schil_g18301	Schil_g23864
Schil_g14699	Schil_g15651	Schil_g18311	Schil_g23873
Schil_g14706	Schil_g15659	Schil_g18312	Schil_g23877
Schil_g14721	Schil_g15667	Schil_g18317	Schil_g23888
Schil_g14726	Schil_g15669	Schil_g18319	Schil_g23890
Schil_g14728	Schil_g15670	Schil_g18323	Schil_g23893
Schil_g14732	Schil_g15679	Schil_g18326	Schil_g23897
Schil_g14750	Schil_g15683	Schil_g18341	Schil_g23899
Schil_g14754	Schil_g15685	Schil_g18342	Schil_g23908
Schil_g14756	Schil_g15689	Schil_g18347	Schil_g23916
Schil_g14764	Schil_g15700	Schil_g18350	Schil_g23925
Schil_g14770	Schil_g15702	Schil_g18352	Schil_g23932
Schil_g14772	Schil_g15710	Schil_g18356	Schil_g23933
Schil_g14775	Schil_g15719	Schil_g18360	Schil_g23941
Schil_g14794	Schil_g15733	Schil_g18368	Schil_g23947
Schil_g14796	Schil_g15757	Schil_g18374	Schil_g23949
Schil_g14808	Schil_g15759	Schil_g18375	Schil_g23954
Schil_g14811	Schil_g15764	Schil_g18383	Schil_g23956
Schil_g14815	Schil_g15767	Schil_g18389	Schil_g23965
Schil_g14819	Schil_g15768	Schil_g18390	Schil_g23978
Schil_g14832	Schil_g15787	Schil_g18392	Schil_g23979
Schil_g14836	Schil_g15793	Schil_g18401	Schil_g24002
Schil_g14853	Schil_g15797	Schil_g18402	Schil_g24007
Schil_g14856	Schil_g15799	Schil_g18406	Schil_g24009
Schil_g14858	Schil_g15802	Schil_g18407	Schil_g24016
Schil_g14860	Schil_g15804	Schil_g18411	Schil_g24023
Schil_g14866	Schil_g15806	Schil_g18417	Schil_g24030
Schil_g14868	Schil_g15812	Schil_g18423	Schil_g24072
Schil_g14869	Schil_g15815	Schil_g18436	Schil_g24084
Schil_g14873	Schil_g15822	Schil_g18439	Schil_g24092
Schil_g14875	Schil_g15829	Schil_g18443	Schil_g24094
Schil_g14884	Schil_g15831	Schil_g18445	Schil_g24104
Schil_g14898	Schil_g15832	Schil_g18505	Schil_g24116
Schil_g14899	Schil_g15834	Schil_g18512	Schil_g24128
Schil_g14905	Schil_g15838	Schil_g18518	Schil_g24144
Schil_g14909	Schil_g15845	Schil_g18523	Schil_g24147
Schil_g14915	Schil_g15847	Schil_g18565	Schil_g24151
Schil_g14927	Schil_g15859	Schil_g18567	Schil_g24176
Schil_g14928	Schil_g15861	Schil_g18573	Schil_g24182
Schil_g14929	Schil_g15864	Schil_g18577	Schil_g24183
Schil_g14933	Schil_g15865	Schil_g18582	Schil_g24198
Schil_g14940	Schil_g15867	Schil_g18586	Schil_g24203
Schil_g14964	Schil_g15868	Schil_g18589	Schil_g24229
Schil_g14975	Schil_g15869	Schil_g18594	Schil_g24234
Schil_g14987	Schil_g15891	Schil_g18601	Schil_g24246
Schil_g14996	Schil_g15898	Schil_g18602	Schil_g24249
Schil_g14997	Schil_g15903	Schil_g18603	Schil_g24265
Schil_g15004	Schil_g15911	Schil_g18604	Schil_g24266
Schil_g15006	Schil_g15912	Schil_g18608	Schil_g24272
Schil_g15007	Schil_g15929	Schil_g18611	Schil_g24276
Schil_g15027	Schil_g15934	Schil_g18612	Schil_g24280
Schil_g15030	Schil_g15939	Schil_g18618	Schil_g24284
Schil_g15032	Schil_g15942	Schil_g18620	Schil_g24287
Schil_g15033	Schil_g15948	Schil_g18623	Schil_g24321
Schil_g15049	Schil_g15951	Schil_g18625	Schil_g24323
Schil_g15057	Schil_g15960	Schil_g18626	Schil_g24358
Schil_g15058	Schil_g15964	Schil_g18640	Schil_g24359
Schil_g15060	Schil_g15972	Schil_g18646	Schil_g24365
Schil_g15062	Schil_g15975	Schil_g18655	Schil_g24367
Schil_g15064	Schil_g15978	Schil_g18658	Schil_g24374
Schil_g15073	Schil_g15979	Schil_g18660	Schil_g24386
Schil_g15078	Schil_g15986	Schil_g18661	Schil_g24395
Schil_g15105	Schil_g15988	Schil_g18663	Schil_g24412
Schil_g15107	Schil_g15996	Schil_g18666	Schil_g24414
Schil_g15122	Schil_g15997	Schil_g18667	Schil_g24425
Schil_g15126	Schil_g16009	Schil_g18668	Schil_g24430
Schil_g15127	Schil_g16011	Schil_g18674	Schil_g24459
Schil_g15129	Schil_g16014	Schil_g18682	Schil_g24461
Schil_g15141	Schil_g16017	Schil_g18687	Schil_g24471
Schil_g15142	Schil_g16019	Schil_g18689	Schil_g24483
Schil_g15144	Schil_g16020	Schil_g18692	Schil_g24488
Schil_g15145	Schil_g16028	Schil_g18718	Schil_g24520
Schil_g15150	Schil_g16031	Schil_g18724	Schil_g24526
Schil_g15177	Schil_g16032	Schil_g18725	Schil_g24560
Schil_g15179	Schil_g16034	Schil_g18726	Schil_g24564
Schil_g15182	Schil_g16039	Schil_g18741	Schil_g24567
Schil_g15220	Schil_g16043	Schil_g18759	Schil_g24568
Schil_g15222	Schil_g16049	Schil_g18761	Schil_g24570
Schil_g15223	Schil_g16051	Schil_g18781	Schil_g24575
Schil_g15233	Schil_g16064	Schil_g18821	Schil_g24586
Schil_g15235	Schil_g16069	Schil_g18835	Schil_g24605
Schil_g15244	Schil_g16077	Schil_g18940	Schil_g24608
Schil_g15263	Schil_g16088	Schil_g19118	Schil_g24609
Schil_g15271	Schil_g16094	Schil_g19179	Schil_g24616
Schil_g15275	Schil_g16108	Schil_g19234	Schil_g24618
Schil_g15280	Schil_g16127	Schil_g19378	Schil_g24619
Schil_g15286	Schil_g16175	Schil_g19398	Schil_g24624
Schil_g15287	Schil_g16179	Schil_g19408	Schil_g24633
Schil_g15292	Schil_g16180	Schil_g19411	Schil_g24634
Schil_g15299	Schil_g16217	Schil_g19420	Schil_g24635
Schil_g15304	Schil_g16239	Schil_g19433	Schil_g24637
Schil_g15308	Schil_g16308	Schil_g19436	Schil_g24638
Schil_g15315	Schil_g16370	Schil_g19450	Schil_g24664
Schil_g15320	Schil_g16423	Schil_g19502	Schil_g24671
Schil_g15326	Schil_g16461	Schil_g19524	Schil_g24675
Schil_g15327	Schil_g16509	Schil_g19528	Schil_g24677
Schil_g15330	Schil_g16608	Schil_g19540	Schil_g24695
Schil_g15331	Schil_g16638	Schil_g19546	Schil_g24696
Schil_g15332	Schil_g16747	Schil_g19577	Schil_g24699
Schil_g15334	Schil_g16811	Schil_g19587	Schil_g24700
Schil_g15338	Schil_g16851	Schil_g19588	Schil_g24702
Schil_g15343	Schil_g16857	Schil_g19589	Schil_g24711
Schil_g15344	Schil_g16890	Schil_g19596	Schil_g24712
Schil_g15352	Schil_g16928	Schil_g19614	Schil_g24713
Schil_g15353	Schil_g17209	Schil_g19615	Schil_g24721
Schil_g15365	Schil_g17232	Schil_g19626	Schil_g24723
Schil_g15366	Schil_g17300	Schil_g19627	Schil_g24726
Schil_g15367	Schil_g17526	Schil_g19632	Schil_g24733
Schil_g15368	Schil_g17548	Schil_g19636	Schil_g24738
Schil_g15369	Schil_g17556	Schil_g19684	Schil_g24740
Schil_g15381	Schil_g17559	Schil_g19697	Schil_g24748
Schil_g15399	Schil_g17560	Schil_g19716	Schil_g24754
Schil_g15404	Schil_g17563	Schil_g19719	Schil_g24756
Schil_g15413	Schil_g17564	Schil_g19729	Schil_g24770
Schil_g15414	Schil_g17598	Schil_g19732	Schil_g24783
Schil_g15415	Schil_g17602	Schil_g19736	Schil_g24800
Schil_g15424	Schil_g17614	Schil_g19737	Schil_g24815
Schil_g15431	Schil_g17621	Schil_g19746	Schil_g24817
Schil_g15432	Schil_g17647	Schil_g19756	Schil_g24859
Schil_g15440	Schil_g17659	Schil_g19761	Schil_g24868
Schil_g15441	Schil_g17672	Schil_g19769	Schil_g24870
Schil_g15443	Schil_g17674	Schil_g19783	Schil_g24873
Schil_g15449	Schil_g17685	Schil_g19784	Schil_g24876
Schil_g15470	Schil_g17697	Schil_g19823	Schil_g24880
Schil_g15472	Schil_g17698	Schil_g19826	Schil_g24886
Schil_g15474	Schil_g17699	Schil_g19834	Schil_g24887
Schil_g15482	Schil_g17709	Schil_g19835	Schil_g24907
Schil_g15490	Schil_g17710	Schil_g19840	Schil_g24946
Schil_g15491	Schil_g17711	Schil_g19850	Schil_g24957
Schil_g15497	Schil_g17718	Schil_g19853	Schil_g24980
Schil_g15499	Schil_g17732	Schil_g19872	Schil_g24994
Schil_g15522	Schil_g17733	Schil_g19881	Schil_g24996
Schil_g15529	Schil_g17734	Schil_g19882	Schil_g24999
Schil_g15544	Schil_g17761	Schil_g19899	Schil_g25005
Schil_g15553	Schil_g17765	Schil_g19907	Schil_g25012
Schil_g15558	Schil_g17832	Schil_g19913	Schil_g25020
Schil_g15585	Schil_g17858	Schil_g19917	Schil_g25040
Schil_g15607	Schil_g17859	Schil_g19918	Schil_g25043
Schil_g15625	Schil_g17866	Schil_g19924	Schil_g25047
Schil_g15630	Schil_g17878	Schil_g19926	Schil_g25055
Schil_g15639	Schil_g17881	Schil_g19934	Schil_g25073
Schil_g15645	Schil_g17890	Schil_g19935	Schil_g25079
Schil_g15646	Schil_g17906	Schil_g19943	Schil_g25086
Schil_g15647	Schil_g17917	Schil_g19954	Schil_g25094
Schil_g15648	Schil_g17919	Schil_g19956	Schil_g25104
Schil_g15650	Schil_g17921	Schil_g19962	Schil_g25111
Schil_g15653	Schil_g17923	Schil_g19964	Schil_g25137
Schil_g15659	Schil_g17924	Schil_g19965	Schil_g25144
Schil_g15667	Schil_g17931	Schil_g19966	Schil_g25148
Schil_g15669	Schil_g17933	Schil_g19970	Schil_g25151
Schil_g15670	Schil_g17934	Schil_g19971	Schil_g25153
Schil_g15679	Schil_g17936	Schil_g19972	Schil_g25184
Schil_g15683	Schil_g17947	Schil_g19973	Schil_g25197
Schil_g15685	Schil_g17962	Schil_g19978	Schil_g25198
Schil_g15689	Schil_g17963	Schil_g19996	Schil_g25199
Schil_g15702	Schil_g17971	Schil_g20003	Schil_g25200
Schil_g15710	Schil_g17986	Schil_g20008	Schil_g25208
Schil_g15712	Schil_g18025	Schil_g20021	Schil_g25213
Schil_g15719	Schil_g18026	Schil_g20024	Schil_g25214
Schil_g15725	Schil_g18035	Schil_g20036	Schil_g25215
Schil_g15728	Schil_g18041	Schil_g20037	Schil_g25223
Schil_g15732	Schil_g18064	Schil_g20046	Schil_g25266
Schil_g15733	Schil_g18068	Schil_g20061	Schil_g25284
Schil_g15740	Schil_g18070	Schil_g20066	Schil_g25312
Schil_g15749	Schil_g18080	Schil_g20080	Schil_g25316
Schil_g15759	Schil_g18083	Schil_g20082	Schil_g25329
Schil_g15764	Schil_g18103	Schil_g20137	Schil_g25332
Schil_g15767	Schil_g18135	Schil_g20139	Schil_g25344
Schil_g15768	Schil_g18141	Schil_g20144	Schil_g25348
Schil_g15787	Schil_g18148	Schil_g20150	Schil_g25350
Schil_g15793	Schil_g18149	Schil_g20151	Schil_g25364
Schil_g15797	Schil_g18161	Schil_g20153	Schil_g25369
Schil_g15799	Schil_g18166	Schil_g20154	Schil_g25374
Schil_g15802	Schil_g18168	Schil_g20183	Schil_g25375
Schil_g15804	Schil_g18169	Schil_g20188	Schil_g25388
Schil_g15806	Schil_g18170	Schil_g20189	Schil_g25405
Schil_g15812	Schil_g18180	Schil_g20202	Schil_g25406
Schil_g15822	Schil_g18191	Schil_g20205	Schil_g25451
Schil_g15829	Schil_g18201	Schil_g20218	Schil_g25452
Schil_g15831	Schil_g18205	Schil_g20244	Schil_g25453
Schil_g15832	Schil_g18226	Schil_g20257	Schil_g25469
Schil_g15834	Schil_g18228	Schil_g20259	Schil_g25480
Schil_g15837	Schil_g18238	Schil_g20270	Schil_g25485
Schil_g15838	Schil_g18242	Schil_g20279	Schil_g25515
Schil_g15845	Schil_g18243	Schil_g20280	Schil_g25517
Schil_g15859	Schil_g18253	Schil_g20315	Schil_g25533
Schil_g15861	Schil_g18255	Schil_g20342	Schil_g25534
Schil_g15863	Schil_g18265	Schil_g20345	Schil_g25536
Schil_g15864	Schil_g18270	Schil_g20347	Schil_g25540
Schil_g15865	Schil_g18284	Schil_g20349	Schil_g25548
Schil_g15867	Schil_g18295	Schil_g20350	Schil_g25587
Schil_g15868	Schil_g18302	Schil_g20352	Schil_g25590
Schil_g15869	Schil_g18311	Schil_g20359	Schil_g25642
Schil_g15874	Schil_g18312	Schil_g20368	Schil_g25657
Schil_g15891	Schil_g18319	Schil_g20378	Schil_g25680
Schil_g15898	Schil_g18321	Schil_g20379	Schil_g25735
Schil_g15903	Schil_g18323	Schil_g20380	Schil_g25743
Schil_g15911	Schil_g18326	Schil_g20385	Schil_g25748
Schil_g15912	Schil_g18329	Schil_g20388	Schil_g25751
Schil_g15929	Schil_g18341	Schil_g20398	Schil_g25773
Schil_g15934	Schil_g18342	Schil_g20400	Schil_g25774
Schil_g15939	Schil_g18347	Schil_g20424	Schil_g25802
Schil_g15942	Schil_g18348	Schil_g20435	Schil_g25814
Schil_g15948	Schil_g18350	Schil_g20476	Schil_g25831
Schil_g15950	Schil_g18352	Schil_g20485	Schil_g25839
Schil_g15951	Schil_g18356	Schil_g20495	Schil_g25848
Schil_g15960	Schil_g18360	Schil_g20501	Schil_g25911
Schil_g15964	Schil_g18368	Schil_g20503	Schil_g25925
Schil_g15972	Schil_g18371	Schil_g20507	Schil_g25956
Schil_g15975	Schil_g18373	Schil_g20512	Schil_g25965
Schil_g15977	Schil_g18374	Schil_g20514	Schil_g25987
Schil_g15978	Schil_g18378	Schil_g20515	Schil_g25993
Schil_g15979	Schil_g18379	Schil_g20539	Schil_g25994
Schil_g15985	Schil_g18383	Schil_g20548	Schil_g26027
Schil_g15986	Schil_g18389	Schil_g20552	Schil_g26130
Schil_g15988	Schil_g18390	Schil_g20555	Schil_g26149
Schil_g15992	Schil_g18392	Schil_g20557	Schil_g26151
Schil_g15996	Schil_g18402	Schil_g20563	Schil_g26165
Schil_g15997	Schil_g18406	Schil_g20564	Schil_g26183
Schil_g16011	Schil_g18407	Schil_g20566	Schil_g26219
Schil_g16014	Schil_g18417	Schil_g20567	Schil_g26393
Schil_g16017	Schil_g18421	Schil_g20568	Schil_g26592
Schil_g16019	Schil_g18423	Schil_g20582	Schil_g26840
Schil_g16020	Schil_g18430	Schil_g20587	Schil_g26872
Schil_g16031	Schil_g18436	Schil_g20592	Schil_g26980
Schil_g16032	Schil_g18477	Schil_g20602	Schil_g27032
Schil_g16034	Schil_g18494	Schil_g20605	Schil_g27056
Schil_g16039	Schil_g18505	Schil_g20611	Schil_g27057
Schil_g16049	Schil_g18512	Schil_g20613	Schil_g27067
Schil_g16051	Schil_g18516	Schil_g20615	Schil_g27082
Schil_g16064	Schil_g18518	Schil_g20630	Schil_g27113
Schil_g16069	Schil_g18524	Schil_g20634	Schil_g27130
Schil_g16073	Schil_g18527	Schil_g20635	Schil_g27135
Schil_g16077	Schil_g18547	Schil_g20640	Schil_g27136
Schil_g16079	Schil_g18549	Schil_g20647	Schil_g27187
Schil_g16088	Schil_g18550	Schil_g20651	Schil_g27216
Schil_g16094	Schil_g18554	Schil_g20661	Schil_g27226
Schil_g16108	Schil_g18565	Schil_g20665	Schil_g27237
Schil_g16128	Schil_g18567	Schil_g20666	Schil_g27238
Schil_g16142	Schil_g18573	Schil_g20667	Schil_g27253
Schil_g16143	Schil_g18577	Schil_g20681	Schil_g27258
Schil_g16179	Schil_g18578	Schil_g20687	Schil_g27270
Schil_g16180	Schil_g18586	Schil_g20695	Schil_g27283
Schil_g16182	Schil_g18589	Schil_g20698	Schil_g27350
Schil_g16188	Schil_g18594	Schil_g20704	Schil_g27352
Schil_g16200	Schil_g18601	Schil_g20728	Schil_g27382
Schil_g16217	Schil_g18602	Schil_g20732	Schil_g27383
Schil_g16239	Schil_g18603	Schil_g20736	Schil_g27390
Schil_g16308	Schil_g18604	Schil_g20738	Schil_g27418
Schil_g16370	Schil_g18607	Schil_g20741	Schil_g27419
Schil_g16423	Schil_g18608	Schil_g20750	Schil_g27426
Schil_g16461	Schil_g18612	Schil_g20752	Schil_g27429
Schil_g16487	Schil_g18618	Schil_g20769	Schil_g27432
Schil_g16488	Schil_g18620	Schil_g20779	Schil_g27445
Schil_g16509	Schil_g18622	Schil_g20784	Schil_g27456
Schil_g16608	Schil_g18623	Schil_g20785	Schil_g27470
Schil_g16613	Schil_g18625	Schil_g20789	Schil_g27492
Schil_g16666	Schil_g18626	Schil_g20794	Schil_g27502
Schil_g16747	Schil_g18627	Schil_g20804	Schil_g27537
Schil_g16851	Schil_g18629	Schil_g20830	Schil_g27552
Schil_g16857	Schil_g18640	Schil_g20832	Schil_g27558
Schil_g16890	Schil_g18643	Schil_g20835	Schil_g27590
Schil_g16895	Schil_g18646	Schil_g20841	Schil_g27597
Schil_g17009	Schil_g18655	Schil_g20842	Schil_g27616
Schil_g17116	Schil_g18658	Schil_g20845	Schil_g27619
Schil_g17209	Schil_g18660	Schil_g20850	Schil_g27656
Schil_g17232	Schil_g18661	Schil_g20852	Schil_g27668
Schil_g17300	Schil_g18666	Schil_g20865	Schil_g27670
Schil_g17455	Schil_g18667	Schil_g20866	Schil_g27672
Schil_g17501	Schil_g18668	Schil_g20877	Schil_g27673
Schil_g17526	Schil_g18671	Schil_g20878	Schil_g27674
Schil_g17527	Schil_g18672	Schil_g20885	Schil_g27680
Schil_g17548	Schil_g18674	Schil_g20899	Schil_g27692
Schil_g17556	Schil_g18686	Schil_g20903	Schil_g27703
Schil_g17560	Schil_g18687	Schil_g20914	Schil_g27711
Schil_g17563	Schil_g18689	Schil_g20917	Schil_g27718
Schil_g17564	Schil_g18692	Schil_g20919	Schil_g27725
Schil_g17602	Schil_g18715	Schil_g20930	Schil_g27732
Schil_g17614	Schil_g18718	Schil_g20934	Schil_g27735
Schil_g17621	Schil_g18724	Schil_g20936	Schil_g27736
Schil_g17647	Schil_g18725	Schil_g20938	Schil_g27753
Schil_g17659	Schil_g18741	Schil_g20971	Schil_g27757
Schil_g17674	Schil_g18753	Schil_g20972	Schil_g27766
Schil_g17685	Schil_g18759	Schil_g20982	Schil_g27768
Schil_g17691	Schil_g18761	Schil_g20983	Schil_g27777
Schil_g17697	Schil_g18785	Schil_g20984	Schil_g27780
Schil_g17698	Schil_g18786	Schil_g20989	Schil_g27783
Schil_g17699	Schil_g18817	Schil_g20996	Schil_g27788
Schil_g17701	Schil_g18821	Schil_g21002	Schil_g27807
Schil_g17709	Schil_g18826	Schil_g21003	Schil_g27817
Schil_g17710	Schil_g18835	Schil_g21006	Schil_g27826
Schil_g17711	Schil_g18940	Schil_g21016	Schil_g27834
Schil_g17718	Schil_g19118	Schil_g21023	Schil_g27844
Schil_g17732	Schil_g19179	Schil_g21026	Schil_g27849
Schil_g17734	Schil_g19234	Schil_g21034	Schil_g27865
Schil_g17761	Schil_g19237	Schil_g21036	Schil_g27866
Schil_g17765	Schil_g19277	Schil_g21044	Schil_g27871
Schil_g17786	Schil_g19293	Schil_g21050	Schil_g27889
Schil_g17787	Schil_g19321	Schil_g21065	Schil_g27891
Schil_g17795	Schil_g19378	Schil_g21068	Schil_g27900
Schil_g17798	Schil_g19398	Schil_g21069	Schil_g27909
Schil_g17812	Schil_g19405	Schil_g21074	Schil_g27920
Schil_g17830	Schil_g19411	Schil_g21075	Schil_g27921
Schil_g17832	Schil_g19420	Schil_g21086	Schil_g27925
Schil_g17858	Schil_g19436	Schil_g21094	Schil_g27929
Schil_g17859	Schil_g19476	Schil_g21096	Schil_g27937
Schil_g17866	Schil_g19524	Schil_g21100	Schil_g27975
Schil_g17878	Schil_g19528	Schil_g21111	Schil_g28005
Schil_g17881	Schil_g19545	Schil_g21114	Schil_g28027
Schil_g17882	Schil_g19553	Schil_g21115	Schil_g28035
Schil_g17900	Schil_g19587	Schil_g21122	Schil_g28036
Schil_g17906	Schil_g19588	Schil_g21123	Schil_g28037
Schil_g17917	Schil_g19589	Schil_g21126	Schil_g28038
Schil_g17919	Schil_g19596	Schil_g21127	Schil_g28041
Schil_g17923	Schil_g19614	Schil_g21140	Schil_g28042
Schil_g17931	Schil_g19615	Schil_g21143	Schil_g28043
Schil_g17933	Schil_g19626	Schil_g21154	Schil_g28048
Schil_g17934	Schil_g19634	Schil_g21155	Schil_g28052
Schil_g17936	Schil_g19636	Schil_g21163	Schil_g28056
Schil_g17944	Schil_g19682	Schil_g21164	Schil_g28064
Schil_g17947	Schil_g19684	Schil_g21172	Schil_g28069
Schil_g17963	Schil_g19695	Schil_g21181	Schil_g28077
Schil_g17971	Schil_g19697	Schil_g21189	Schil_g28080
Schil_g18019	Schil_g19719	Schil_g21192	Schil_g28084
Schil_g18020	Schil_g19732	Schil_g21193	Schil_g28087
Schil_g18026	Schil_g19736	Schil_g21197	Schil_g28118
Schil_g18068	Schil_g19746	Schil_g21207	Schil_g28119
Schil_g18070	Schil_g19755	Schil_g21211	Schil_g28120
Schil_g18080	Schil_g19756	Schil_g21215	Schil_g28123
Schil_g18083	Schil_g19761	Schil_g21217	Schil_g28124
Schil_g18088	Schil_g19784	Schil_g21219	Schil_g28131
Schil_g18098	Schil_g19826	Schil_g21220	Schil_g28135
Schil_g18135	Schil_g19827	Schil_g21222	Schil_g28152
Schil_g18140	Schil_g19834	Schil_g21239	Schil_g28164
Schil_g18141	Schil_g19835	Schil_g21240	Schil_g28169
Schil_g18142	Schil_g19850	Schil_g21246	Schil_g28170
Schil_g18148	Schil_g19853	Schil_g21253	Schil_g28171
Schil_g18149	Schil_g19854	Schil_g21255	Schil_g28173
Schil_g18161	Schil_g19872	Schil_g21263	Schil_g28175
Schil_g18166	Schil_g19881	Schil_g21264	Schil_g28177
Schil_g18168	Schil_g19882	Schil_g21265	Schil_g28181
Schil_g18169	Schil_g19899	Schil_g21266	Schil_g28198
Schil_g18170	Schil_g19907	Schil_g21267	Schil_g28234
Schil_g18191	Schil_g19913	Schil_g21268	Schil_g28235
Schil_g18201	Schil_g19924	Schil_g21269	Schil_g28245
Schil_g18205	Schil_g19926	Schil_g21276	Schil_g28270
Schil_g18206	Schil_g19934	Schil_g21278	Schil_g28271
Schil_g18226	Schil_g19935	Schil_g21279	Schil_g28314
Schil_g18228	Schil_g19946	Schil_g21285	Schil_g28323
Schil_g18229	Schil_g19954	Schil_g21289	Schil_g28346
Schil_g18243	Schil_g19955	Schil_g21295	Schil_g28353
Schil_g18245	Schil_g19956	Schil_g21296	Schil_g28356
Schil_g18253	Schil_g19960	Schil_g21298	Schil_g28360
Schil_g18255	Schil_g19964	Schil_g21299	Schil_g28375
Schil_g18265	Schil_g19966	Schil_g21302	Schil_g28406
Schil_g18270	Schil_g19970	Schil_g21307	Schil_g28410
Schil_g18272	Schil_g19971	Schil_g21311	Schil_g28411
Schil_g18275	Schil_g19972	Schil_g21314	Schil_g28431
Schil_g18278	Schil_g19973	Schil_g21318	Schil_g28435
Schil_g18284	Schil_g19978	Schil_g21330	Schil_g28454
Schil_g18288	Schil_g19996	Schil_g21340	Schil_g28456
Schil_g18295	Schil_g20008	Schil_g21343	Schil_g28464
Schil_g18298	Schil_g20019	Schil_g21344	Schil_g28486
Schil_g18301	Schil_g20021	Schil_g21348	Schil_g28507
Schil_g18311	Schil_g20036	Schil_g21353	Schil_g28512
Schil_g18312	Schil_g20046	Schil_g21357	Schil_g28515
Schil_g18319	Schil_g20062	Schil_g21367	Schil_g28523
Schil_g18321	Schil_g20066	Schil_g21368	Schil_g28536
Schil_g18323	Schil_g20076	Schil_g21369	Schil_g28541
Schil_g18326	Schil_g20080	Schil_g21376	Schil_g28544
Schil_g18341	Schil_g20137	Schil_g21377	Schil_g28563
Schil_g18342	Schil_g20139	Schil_g21383	Schil_g28564
Schil_g18347	Schil_g20144	Schil_g21384	Schil_g28569
Schil_g18350	Schil_g20151	Schil_g21387	Schil_g28589
Schil_g18352	Schil_g20153	Schil_g21401	Schil_g28594
Schil_g18357	Schil_g20154	Schil_g21408	Schil_g28595
Schil_g18360	Schil_g20183	Schil_g21413	Schil_g28622
Schil_g18368	Schil_g20188	Schil_g21419	Schil_g28646
Schil_g18371	Schil_g20189	Schil_g21423	Schil_g28647
Schil_g18373	Schil_g20190	Schil_g21424	Schil_g28662
Schil_g18374	Schil_g20202	Schil_g21430	Schil_g28672
Schil_g18378	Schil_g20205	Schil_g21437	Schil_g28715
Schil_g18379	Schil_g20218	Schil_g21442	Schil_g28775
Schil_g18383	Schil_g20229	Schil_g21445	Schil_g28776
Schil_g18389	Schil_g20259	Schil_g21453	Schil_g28785
Schil_g18390	Schil_g20270	Schil_g21458	Schil_g28856
Schil_g18392	Schil_g20278	Schil_g21470	Schil_g28903
Schil_g18399	Schil_g20279	Schil_g21471	Schil_g29026
Schil_g18402	Schil_g20280	Schil_g21479	Schil_g29211
Schil_g18406	Schil_g20295	Schil_g21480	Schil_g29341
Schil_g18407	Schil_g20309	Schil_g21483	Schil_g29612
Schil_g18411	Schil_g20315	Schil_g21489	Schil_g29650
Schil_g18417	Schil_g20334	Schil_g21511	Schil_g29713
Schil_g18423	Schil_g20342	Schil_g21512	Schil_g29752
Schil_g18436	Schil_g20345	Schil_g21515	Schil_g29768
Schil_g18439	Schil_g20347	Schil_g21527	Schil_g29896
Schil_g18445	Schil_g20349	Schil_g21533	Schil_g29921
Schil_g18494	Schil_g20350	Schil_g21538	Schil_g29945
Schil_g18505	Schil_g20352	Schil_g21545	Schil_g30006
Schil_g18512	Schil_g20359	Schil_g21546	Schil_g30020
Schil_g18516	Schil_g20378	Schil_g21548	Schil_g30042
Schil_g18518	Schil_g20380	Schil_g21550	Schil_g30093
Schil_g18523	Schil_g20385	Schil_g21556	Schil_g30098
Schil_g18547	Schil_g20388	Schil_g21560	Schil_g30109
Schil_g18549	Schil_g20396	Schil_g21565	Schil_g30182
Schil_g18550	Schil_g20398	Schil_g21567	Schil_g30183
Schil_g18565	Schil_g20400	Schil_g21598	Schil_g30187
Schil_g18567	Schil_g20402	Schil_g21599	Schil_g30212
Schil_g18573	Schil_g20404	Schil_g21603	Schil_g30217
Schil_g18577	Schil_g20424	Schil_g21609	Schil_g30236
Schil_g18582	Schil_g20425	Schil_g21610	Schil_g30262
Schil_g18586	Schil_g20435	Schil_g21624	Schil_g30276
Schil_g18589	Schil_g20451	Schil_g21629	Schil_g30288
Schil_g18594	Schil_g20462	Schil_g21642	Schil_g30307
Schil_g18601	Schil_g20476	Schil_g21645	Schil_g30316
Schil_g18602	Schil_g20485	Schil_g21648	Schil_g30318
Schil_g18603	Schil_g20495	Schil_g21656	Schil_g30337
Schil_g18604	Schil_g20501	Schil_g21661	Schil_g30338
Schil_g18607	Schil_g20507	Schil_g21668	Schil_g30351
Schil_g18608	Schil_g20508	Schil_g21675	Schil_g30365
Schil_g18610	Schil_g20509	Schil_g21681	Schil_g30372
Schil_g18611	Schil_g20512	Schil_g21717	Schil_g30377
Schil_g18612	Schil_g20514	Schil_g21728	Schil_g30378
Schil_g18618	Schil_g20519	Schil_g21731	Schil_g30408
Schil_g18620	Schil_g20537	Schil_g21742	Schil_g30416
Schil_g18623	Schil_g20539	Schil_g21743	Schil_g30436
Schil_g18625	Schil_g20545	Schil_g21745	Schil_g30456
Schil_g18626	Schil_g20548	Schil_g21766	Schil_g30459
Schil_g18640	Schil_g20550	Schil_g21767	Schil_g30474
Schil_g18646	Schil_g20552	Schil_g21774	Schil_g30476
Schil_g18655	Schil_g20555	Schil_g21777	Schil_g30490
Schil_g18658	Schil_g20557	Schil_g21778	Schil_g30498
Schil_g18660	Schil_g20558	Schil_g21779	Schil_g30504
Schil_g18661	Schil_g20563	Schil_g21783	Schil_g30508
Schil_g18663	Schil_g20564	Schil_g21791	Schil_g30530
Schil_g18666	Schil_g20567	Schil_g21823	Schil_g30532
Schil_g18667	Schil_g20568	Schil_g21845	Schil_g30533
Schil_g18668	Schil_g20581	Schil_g21866	Schil_g30535
Schil_g18671	Schil_g20582	Schil_g21869	Schil_g30536
Schil_g18672	Schil_g20587	Schil_g21873	Schil_g30547
Schil_g18674	Schil_g20589	Schil_g21876	Schil_g30552
Schil_g18687	Schil_g20592	Schil_g21877	Schil_g30560
Schil_g18689	Schil_g20602	Schil_g21878	Schil_g30561
Schil_g18692	Schil_g20611	Schil_g21879	Schil_g30562
Schil_g18711	Schil_g20613	Schil_g21881	Schil_g30569
Schil_g18715	Schil_g20628	Schil_g21910	Schil_g30590
Schil_g18718	Schil_g20630	Schil_g21916	Schil_g30592
Schil_g18724	Schil_g20634	Schil_g21920	Schil_g30615
Schil_g18725	Schil_g20640	Schil_g21943	Schil_g30623
Schil_g18726	Schil_g20651	Schil_g21948	Schil_g30624
Schil_g18741	Schil_g20654	Schil_g21949	Schil_g30626
Schil_g18753	Schil_g20666	Schil_g22007	Schil_g30631
Schil_g18759	Schil_g20667	Schil_g22049	Schil_g30632
Schil_g18761	Schil_g20681	Schil_g22064	Schil_g30637
Schil_g18777	Schil_g20687	Schil_g22065	Schil_g30655
Schil_g18781	Schil_g20695	Schil_g22066	Schil_g30689
Schil_g18821	Schil_g20698	Schil_g22067	Schil_g30718
Schil_g18826	Schil_g20726	Schil_g22081	Schil_g30720
Schil_g18835	Schil_g20728	Schil_g22149	Schil_g30737
Schil_g18940	Schil_g20732	Schil_g22151	Schil_g30740
Schil_g19118	Schil_g20738	Schil_g22212	Schil_g30761
Schil_g19179	Schil_g20741	Schil_g22229	Schil_g30762
Schil_g19234	Schil_g20743	Schil_g22232	Schil_g30772
Schil_g19237	Schil_g20779	Schil_g22255	Schil_g30786
Schil_g19321	Schil_g20785	Schil_g22399	Schil_g30793
Schil_g19378	Schil_g20788	Schil_g22476	Schil_g30805
Schil_g19398	Schil_g20789	Schil_g22479	Schil_g30815
Schil_g19408	Schil_g20794	Schil_g22515	Schil_g30819
Schil_g19411	Schil_g20804	Schil_g22516	Schil_g30834
Schil_g19420	Schil_g20827	Schil_g22547	Schil_g30846
Schil_g19433	Schil_g20830	Schil_g22764	Schil_g30852
Schil_g19436	Schil_g20832	Schil_g22820	Schil_g30856
Schil_g19450	Schil_g20835	Schil_g22863	Schil_g30878
Schil_g19502	Schil_g20841	Schil_g22866	Schil_g30883
Schil_g19524	Schil_g20842	Schil_g22900	Schil_g30884
Schil_g19528	Schil_g20845	Schil_g22902	Schil_g30893
Schil_g19545	Schil_g20850	Schil_g22948	Schil_g30900
Schil_g19546	Schil_g20852	Schil_g22949	Schil_g30935
Schil_g19553	Schil_g20857	Schil_g22988	Schil_g30955
Schil_g19587	Schil_g20865	Schil_g23153	Schil_g30993
Schil_g19588	Schil_g20866	Schil_g23163	Schil_g31003
Schil_g19589	Schil_g20877	Schil_g23179	Schil_g31006
Schil_g19596	Schil_g20878	Schil_g23235	Schil_g31008
Schil_g19614	Schil_g20885	Schil_g23248	Schil_g31009
Schil_g19615	Schil_g20892	Schil_g23273	Schil_g31015
Schil_g19626	Schil_g20899	Schil_g23274	Schil_g31017
Schil_g19627	Schil_g20914	Schil_g23316	Schil_g31022
Schil_g19632	Schil_g20917	Schil_g23321	Schil_g31028
Schil_g19636	Schil_g20919	Schil_g23322	Schil_g31032
Schil_g19682	Schil_g20930	Schil_g23327	Schil_g31033
Schil_g19684	Schil_g20934	Schil_g23339	Schil_g31047
Schil_g19695	Schil_g20936	Schil_g23340	Schil_g31060
Schil_g19697	Schil_g20947	Schil_g23352	Schil_g31115
Schil_g19716	Schil_g20971	Schil_g23365	Schil_g31119
Schil_g19719	Schil_g20979	Schil_g23367	Schil_g31122
Schil_g19729	Schil_g20980	Schil_g23375	Schil_g31130
Schil_g19732	Schil_g20982	Schil_g23386	Schil_g31147
Schil_g19736	Schil_g20983	Schil_g23391	Schil_g31152
Schil_g19746	Schil_g20984	Schil_g23399	Schil_g31153
Schil_g19755	Schil_g20985	Schil_g23400	Schil_g31161
Schil_g19756	Schil_g20989	Schil_g23402	Schil_g31174
Schil_g19761	Schil_g20996	Schil_g23420	Schil_g31177
Schil_g19769	Schil_g21002	Schil_g23421	Schil_g31181
Schil_g19783	Schil_g21003	Schil_g23452	Schil_g31192
Schil_g19784	Schil_g21006	Schil_g23458	Schil_g31201
Schil_g19823	Schil_g21023	Schil_g23460	Schil_g31202
Schil_g19826	Schil_g21026	Schil_g23485	Schil_g31206
Schil_g19827	Schil_g21027	Schil_g23486	Schil_g31209
Schil_g19834	Schil_g21033	Schil_g23490	Schil_g31219
Schil_g19835	Schil_g21034	Schil_g23491	Schil_g31220
Schil_g19840	Schil_g21035	Schil_g23492	Schil_g31227
Schil_g19850	Schil_g21036	Schil_g23499	Schil_g31255
Schil_g19851	Schil_g21044	Schil_g23500	Schil_g31257
Schil_g19853	Schil_g21050	Schil_g23509	Schil_g31259
Schil_g19872	Schil_g21065	Schil_g23514	Schil_g31261
Schil_g19881	Schil_g21068	Schil_g23533	Schil_g31262
Schil_g19882	Schil_g21069	Schil_g23546	Schil_g31270
Schil_g19899	Schil_g21074	Schil_g23549	Schil_g31276
Schil_g19907	Schil_g21086	Schil_g23551	Schil_g31281
Schil_g19913	Schil_g21096	Schil_g23557	Schil_g31290
Schil_g19917	Schil_g21114	Schil_g23558	Schil_g31298
Schil_g19924	Schil_g21115	Schil_g23562	Schil_g31299
Schil_g19926	Schil_g21116	Schil_g23565	Schil_g31316
Schil_g19934	Schil_g21118	Schil_g23568	Schil_g31334
Schil_g19935	Schil_g21122	Schil_g23579	Schil_g31340
Schil_g19943	Schil_g21123	Schil_g23639	Schil_g31342
Schil_g19946	Schil_g21126	Schil_g23642	Schil_g31347
Schil_g19954	Schil_g21127	Schil_g23643	Schil_g31362
Schil_g19956	Schil_g21135	Schil_g23647	Schil_g31364
Schil_g19962	Schil_g21136	Schil_g23649	Schil_g31368
Schil_g19964	Schil_g21140	Schil_g23655	Schil_g31380
Schil_g19965	Schil_g21143	Schil_g23665	Schil_g31388
Schil_g19966	Schil_g21151	Schil_g23666	Schil_g31399
Schil_g19970	Schil_g21154	Schil_g23673	Schil_g31402
Schil_g19971	Schil_g21155	Schil_g23692	Schil_g31424
Schil_g19972	Schil_g21163	Schil_g23710	Schil_g31510
Schil_g19973	Schil_g21164	Schil_g23744	Schil_g31530
Schil_g19978	Schil_g21172	Schil_g23751	Schil_g31546
Schil_g19996	Schil_g21175	Schil_g23764	Schil_g31555
Schil_g20003	Schil_g21179	Schil_g23801	Schil_g31556
Schil_g20008	Schil_g21181	Schil_g23815	Schil_g31560
Schil_g20019	Schil_g21189	Schil_g23824	Schil_g31570
Schil_g20021	Schil_g21190	Schil_g23827	Schil_g31575
Schil_g20036	Schil_g21192	Schil_g23829	Schil_g31579
Schil_g20046	Schil_g21196	Schil_g23837	Schil_g31580
Schil_g20061	Schil_g21197	Schil_g23838	Schil_g31584
Schil_g20066	Schil_g21201	Schil_g23843	Schil_g31585
Schil_g20076	Schil_g21207	Schil_g23860	Schil_g31587
Schil_g20080	Schil_g21211	Schil_g23863	Schil_g31605
Schil_g20082	Schil_g21215	Schil_g23864	Schil_g31720
Schil_g20126	Schil_g21217	Schil_g23873	Schil_g31732
Schil_g20137	Schil_g21219	Schil_g23877	Schil_g31747
Schil_g20139	Schil_g21220	Schil_g23880	Schil_g31748
Schil_g20144	Schil_g21255	Schil_g23886	Schil_g31774
Schil_g20151	Schil_g21263	Schil_g23888	Schil_g31831
Schil_g20153	Schil_g21265	Schil_g23890	Schil_g31883
Schil_g20154	Schil_g21267	Schil_g23893	Schil_g31937
Schil_g20155	Schil_g21268	Schil_g23897	Schil_g31996
Schil_g20183	Schil_g21269	Schil_g23899	Schil_g32056
Schil_g20188	Schil_g21270	Schil_g23908	Schil_g32140
Schil_g20189	Schil_g21274	Schil_g23909	Schil_g32182
Schil_g20190	Schil_g21276	Schil_g23916	Schil_g32207
Schil_g20205	Schil_g21278	Schil_g23925	Schil_g32447
Schil_g20218	Schil_g21279	Schil_g23932	Schil_g32528
Schil_g20229	Schil_g21285	Schil_g23933	Schil_g32531
Schil_g20244	Schil_g21288	Schil_g23941	Schil_g32651
Schil_g20257	Schil_g21289	Schil_g23945	Schil_g32774
Schil_g20259	Schil_g21295	Schil_g23947	Schil_g32894
Schil_g20266	Schil_g21298	Schil_g23949	Schil_g32895
Schil_g20270	Schil_g21301	Schil_g23954	Schil_g32998
Schil_g20279	Schil_g21302	Schil_g23956	Schil_g33162
Schil_g20280	Schil_g21307	Schil_g23963	Schil_g33197
Schil_g20309	Schil_g21311	Schil_g23965	Schil_g33207
Schil_g20315	Schil_g21314	Schil_g23978	Schil_g33252
Schil_g20342	Schil_g21318	Schil_g23979	Schil_g33261
Schil_g20345	Schil_g21340	Schil_g23982	Schil_g33264
Schil_g20347	Schil_g21343	Schil_g23987	Schil_g33305
Schil_g20349	Schil_g21348	Schil_g24001	Schil_g33309
Schil_g20350	Schil_g21353	Schil_g24002	Schil_g33316
Schil_g20352	Schil_g21367	Schil_g24003	Schil_g33318
Schil_g20359	Schil_g21368	Schil_g24007	Schil_g33320
Schil_g20378	Schil_g21369	Schil_g24009	Schil_g33336
Schil_g20380	Schil_g21376	Schil_g24016	Schil_g33345
Schil_g20385	Schil_g21377	Schil_g24023	Schil_g33346
Schil_g20388	Schil_g21380	Schil_g24030	Schil_g33376
Schil_g20398	Schil_g21383	Schil_g24072	Schil_g33377
Schil_g20400	Schil_g21384	Schil_g24084	Schil_g33380
Schil_g20402	Schil_g21386	Schil_g24092	Schil_g33383
Schil_g20424	Schil_g21387	Schil_g24093	Schil_g33388
Schil_g20425	Schil_g21401	Schil_g24094	Schil_g33403
Schil_g20435	Schil_g21405	Schil_g24104	Schil_g33415
Schil_g20451	Schil_g21408	Schil_g24116	Schil_g33417
Schil_g20462	Schil_g21410	Schil_g24128	Schil_g33433
Schil_g20476	Schil_g21413	Schil_g24144	Schil_g33441
Schil_g20485	Schil_g21416	Schil_g24146	Schil_g33456
Schil_g20495	Schil_g21419	Schil_g24147	Schil_g33466
Schil_g20501	Schil_g21424	Schil_g24151	Schil_g33468
Schil_g20503	Schil_g21430	Schil_g24153	Schil_g33476
Schil_g20507	Schil_g21451	Schil_g24157	Schil_g33489
Schil_g20508	Schil_g21458	Schil_g24158	Schil_g33491
Schil_g20512	Schil_g21470	Schil_g24176	Schil_g33501
Schil_g20514	Schil_g21479	Schil_g24182	Schil_g33524
Schil_g20515	Schil_g21483	Schil_g24183	Schil_g33557
Schil_g20539	Schil_g21489	Schil_g24193	Schil_g33573
Schil_g20548	Schil_g21511	Schil_g24198	Schil_g33575
Schil_g20550	Schil_g21512	Schil_g24203	Schil_g33576
Schil_g20552	Schil_g21515	Schil_g24229	Schil_g33589
Schil_g20555	Schil_g21527	Schil_g24234	Schil_g33596
Schil_g20557	Schil_g21533	Schil_g24236	Schil_g33598
Schil_g20558	Schil_g21538	Schil_g24238	Schil_g33613
Schil_g20563	Schil_g21548	Schil_g24246	Schil_g33619
Schil_g20564	Schil_g21549	Schil_g24249	Schil_g33658
Schil_g20566	Schil_g21550	Schil_g24265	Schil_g33666
Schil_g20567	Schil_g21552	Schil_g24266	Schil_g33669
Schil_g20568	Schil_g21556	Schil_g24272	Schil_g33731
Schil_g20574	Schil_g21560	Schil_g24276	Schil_g33763
Schil_g20582	Schil_g21565	Schil_g24280	Schil_g33771
Schil_g20587	Schil_g21567	Schil_g24284	Schil_g33785
Schil_g20592	Schil_g21589	Schil_g24287	Schil_g33791
Schil_g20596	Schil_g21599	Schil_g24308	Schil_g33799
Schil_g20602	Schil_g21609	Schil_g24320	Schil_g33806
Schil_g20606	Schil_g21610	Schil_g24321	Schil_g33811
Schil_g20607	Schil_g21614	Schil_g24323	Schil_g33825
Schil_g20611	Schil_g21619	Schil_g24343	Schil_g33830
Schil_g20613	Schil_g21624	Schil_g24358	Schil_g33886
Schil_g20615	Schil_g21641	Schil_g24359	Schil_g33928
Schil_g20630	Schil_g21642	Schil_g24365	Schil_g33984
Schil_g20634	Schil_g21645	Schil_g24366	Schil_g33986
Schil_g20635	Schil_g21648	Schil_g24367	Schil_g34015
Schil_g20640	Schil_g21654	Schil_g24368	Schil_g34035
Schil_g20647	Schil_g21656	Schil_g24374	Schil_g34054
Schil_g20651	Schil_g21661	Schil_g24386	Schil_g34101
Schil_g20654	Schil_g21662	Schil_g24395	Schil_g34252
Schil_g20665	Schil_g21668	Schil_g24412	Schil_g34254
Schil_g20666	Schil_g21686	Schil_g24414	Schil_g34292
Schil_g20667	Schil_g21703	Schil_g24415	Schil_g34489
Schil_g20669	Schil_g21708	Schil_g24425	Schil_g34586
Schil_g20681	Schil_g21709	Schil_g24430	Schil_g34613
Schil_g20687	Schil_g21710	Schil_g24456	Schil_g34616
Schil_g20695	Schil_g21717	Schil_g24459	Schil_g34684
Schil_g20698	Schil_g21727	Schil_g24461	Schil_g34823
Schil_g20724	Schil_g21728	Schil_g24467	Schil_g34837
Schil_g20728	Schil_g21730	Schil_g24471	Schil_g34867
Schil_g20732	Schil_g21731	Schil_g24474	Schil_g34899
Schil_g20738	Schil_g21742	Schil_g24476	Schil_g34912
Schil_g20741	Schil_g21743	Schil_g24483	Schil_g34998
Schil_g20750	Schil_g21745	Schil_g24488	Schil_g35011
Schil_g20779	Schil_g21766	Schil_g24512	Schil_g35018
Schil_g20784	Schil_g21767	Schil_g24520	Schil_g35061
Schil_g20785	Schil_g21774	Schil_g24521	Schil_g35064
Schil_g20789	Schil_g21778	Schil_g24526	Schil_g35069
Schil_g20794	Schil_g21779	Schil_g24527	Schil_g35071
Schil_g20804	Schil_g21785	Schil_g24551	Schil_g35073
Schil_g20827	Schil_g21791	Schil_g24553	Schil_g35080
Schil_g20830	Schil_g21823	Schil_g24560	Schil_g35089
Schil_g20835	Schil_g21838	Schil_g24564	Schil_g35095
Schil_g20837	Schil_g21845	Schil_g24565	Schil_g35097
Schil_g20841	Schil_g21858	Schil_g24567	Schil_g35103
Schil_g20842	Schil_g21864	Schil_g24568	Schil_g35137
Schil_g20845	Schil_g21866	Schil_g24570	Schil_g35143
Schil_g20850	Schil_g21869	Schil_g24575	Schil_g35145
Schil_g20852	Schil_g21873	Schil_g24586	Schil_g35147
Schil_g20857	Schil_g21876	Schil_g24605	Schil_g35157
Schil_g20865	Schil_g21878	Schil_g24608	Schil_g35167
Schil_g20866	Schil_g21880	Schil_g24609	Schil_g35168
Schil_g20877	Schil_g21893	Schil_g24610	Schil_g35170
Schil_g20878	Schil_g21897	Schil_g24616	Schil_g35182
Schil_g20885	Schil_g21905	Schil_g24618	Schil_g35183
Schil_g20899	Schil_g21910	Schil_g24619	Schil_g35194
Schil_g20914	Schil_g21915	Schil_g24624	Schil_g35197
Schil_g20917	Schil_g21920	Schil_g24630	Schil_g35207
Schil_g20919	Schil_g21924	Schil_g24633	Schil_g35226
Schil_g20930	Schil_g21943	Schil_g24634	Schil_g35228
Schil_g20934	Schil_g21947	Schil_g24635	Schil_g35231
Schil_g20936	Schil_g21948	Schil_g24637	Schil_g35237
Schil_g20938	Schil_g21949	Schil_g24638	Schil_g35253
Schil_g20947	Schil_g21950	Schil_g24661	Schil_g35265
Schil_g20956	Schil_g21996	Schil_g24664	Schil_g35276
Schil_g20970	Schil_g22007	Schil_g24671	Schil_g35279
Schil_g20971	Schil_g22049	Schil_g24675	Schil_g35280
Schil_g20972	Schil_g22064	Schil_g24677	Schil_g35297
Schil_g20979	Schil_g22065	Schil_g24682	Schil_g35298
Schil_g20980	Schil_g22066	Schil_g24695	Schil_g35307
Schil_g20982	Schil_g22067	Schil_g24696	Schil_g35308
Schil_g20983	Schil_g22141	Schil_g24699	Schil_g35310
Schil_g20984	Schil_g22149	Schil_g24700	Schil_g35325
Schil_g20985	Schil_g22151	Schil_g24702	Schil_g35336
Schil_g20989	Schil_g22212	Schil_g24708	Schil_g35344
Schil_g20996	Schil_g22215	Schil_g24711	Schil_g35350
Schil_g21002	Schil_g22225	Schil_g24712	Schil_g35360
Schil_g21003	Schil_g22229	Schil_g24713	Schil_g35403
Schil_g21006	Schil_g22232	Schil_g24719	Schil_g35427
Schil_g21016	Schil_g22255	Schil_g24721	Schil_g35430
Schil_g21023	Schil_g22399	Schil_g24723	Schil_g35446
Schil_g21026	Schil_g22496	Schil_g24726	Schil_g35486
Schil_g21027	Schil_g22515	Schil_g24733	Schil_g35489
Schil_g21033	Schil_g22516	Schil_g24738	Schil_g35493
Schil_g21034	Schil_g22539	Schil_g24740	Schil_g35513
Schil_g21035	Schil_g22547	Schil_g24747	Schil_g35524
Schil_g21036	Schil_g22764	Schil_g24748	Schil_g35535
Schil_g21044	Schil_g22820	Schil_g24754	Schil_g35543
Schil_g21050	Schil_g22863	Schil_g24756	Schil_g35552
Schil_g21065	Schil_g22866	Schil_g24770	Schil_g35579
Schil_g21068	Schil_g22900	Schil_g24783	Schil_g35580
Schil_g21069	Schil_g22916	Schil_g24800	Schil_g35582
Schil_g21074	Schil_g22948	Schil_g24808	Schil_g35591
Schil_g21075	Schil_g22949	Schil_g24815	Schil_g35616
Schil_g21086	Schil_g22988	Schil_g24817	Schil_g35619
Schil_g21096	Schil_g23153	Schil_g24833	Schil_g35635
Schil_g21100	Schil_g23179	Schil_g24859	Schil_g35636
Schil_g21111	Schil_g23224	Schil_g24862	Schil_g35640
Schil_g21112	Schil_g23248	Schil_g24868	Schil_g35651
Schil_g21114	Schil_g23274	Schil_g24869	Schil_g35657
Schil_g21115	Schil_g23316	Schil_g24870	Schil_g35682
Schil_g21118	Schil_g23322	Schil_g24873	Schil_g35708
Schil_g21122	Schil_g23326	Schil_g24876	Schil_g35712
Schil_g21123	Schil_g23330	Schil_g24880	Schil_g35713
Schil_g21126	Schil_g23336	Schil_g24886	Schil_g35738
Schil_g21127	Schil_g23339	Schil_g24887	Schil_g35739
Schil_g21135	Schil_g23340	Schil_g24891	Schil_g35741
Schil_g21136	Schil_g23342	Schil_g24898	Schil_g35742
Schil_g21140	Schil_g23352	Schil_g24907	Schil_g35744
Schil_g21143	Schil_g23359	Schil_g24943	Schil_g35745
Schil_g21154	Schil_g23365	Schil_g24946	Schil_g35748
Schil_g21155	Schil_g23368	Schil_g24957	Schil_g35771
Schil_g21163	Schil_g23375	Schil_g24974	Schil_g35775
Schil_g21164	Schil_g23379	Schil_g24976	Schil_g35788
Schil_g21172	Schil_g23386	Schil_g24980	Schil_g35839
Schil_g21181	Schil_g23390	Schil_g24994	Schil_g35840
Schil_g21189	Schil_g23391	Schil_g24996	Schil_g35858
Schil_g21190	Schil_g23399	Schil_g24999	Schil_g35859
Schil_g21192	Schil_g23400	Schil_g25005	Schil_g35867
Schil_g21193	Schil_g23401	Schil_g25012	Schil_g35868
Schil_g21196	Schil_g23402	Schil_g25018	Schil_g35880
Schil_g21197	Schil_g23406	Schil_g25020	Schil_g35882
Schil_g21201	Schil_g23421	Schil_g25024	Schil_g35893
Schil_g21207	Schil_g23443	Schil_g25028	Schil_g35894
Schil_g21211	Schil_g23450	Schil_g25040	Schil_g35912
Schil_g21215	Schil_g23452	Schil_g25043	Schil_g35922
Schil_g21217	Schil_g23458	Schil_g25047	Schil_g35932
Schil_g21219	Schil_g23460	Schil_g25055	Schil_g35934
Schil_g21220	Schil_g23486	Schil_g25073	Schil_g35960
Schil_g21222	Schil_g23492	Schil_g25079	Schil_g35964
Schil_g21235	Schil_g23499	Schil_g25086	Schil_g35973
Schil_g21246	Schil_g23500	Schil_g25094	Schil_g35978
Schil_g21253	Schil_g23509	Schil_g25104	Schil_g35979
Schil_g21255	Schil_g23510	Schil_g25107	Schil_g35994
Schil_g21263	Schil_g23514	Schil_g25111	Schil_g35997
Schil_g21264	Schil_g23516	Schil_g25122	Schil_g36021
Schil_g21265	Schil_g23533	Schil_g25131	Schil_g36023
Schil_g21267	Schil_g23549	Schil_g25137	Schil_g36041
Schil_g21268	Schil_g23551	Schil_g25144	Schil_g36047
Schil_g21269	Schil_g23562	Schil_g25145	Schil_g36076
Schil_g21270	Schil_g23563	Schil_g25147	Schil_g36081
Schil_g21274	Schil_g23568	Schil_g25148	Schil_g36086
Schil_g21276	Schil_g23584	Schil_g25149	Schil_g36113
Schil_g21278	Schil_g23606	Schil_g25151	Schil_g36131
Schil_g21279	Schil_g23617	Schil_g25152	Schil_g36133
Schil_g21285	Schil_g23618	Schil_g25153	Schil_g36144
Schil_g21295	Schil_g23631	Schil_g25161	Schil_g36162
Schil_g21296	Schil_g23632	Schil_g25163	Schil_g36164
Schil_g21298	Schil_g23639	Schil_g25178	Schil_g36181
Schil_g21299	Schil_g23647	Schil_g25184	Schil_g36189
Schil_g21301	Schil_g23648	Schil_g25197	Schil_g36190
Schil_g21302	Schil_g23649	Schil_g25198	Schil_g36191
Schil_g21307	Schil_g23666	Schil_g25199	Schil_g36192
Schil_g21311	Schil_g23692	Schil_g25200	Schil_g36193
Schil_g21314	Schil_g23710	Schil_g25208	Schil_g36195
Schil_g21318	Schil_g23744	Schil_g25213	Schil_g36199
Schil_g21340	Schil_g23751	Schil_g25214	Schil_g36204
Schil_g21343	Schil_g23764	Schil_g25215	Schil_g36214
Schil_g21344	Schil_g23768	Schil_g25223	Schil_g36217
Schil_g21348	Schil_g23788	Schil_g25260	Schil_g36251
Schil_g21353	Schil_g23801	Schil_g25266	Schil_g36259
Schil_g21357	Schil_g23824	Schil_g25268	Schil_g36261
Schil_g21367	Schil_g23827	Schil_g25284	Schil_g36262
Schil_g21368	Schil_g23829	Schil_g25312	Schil_g36281
Schil_g21369	Schil_g23843	Schil_g25316	Schil_g36286
Schil_g21376	Schil_g23850	Schil_g25327	Schil_g36321
Schil_g21377	Schil_g23860	Schil_g25329	Schil_g36326
Schil_g21383	Schil_g23864	Schil_g25332	Schil_g36330
Schil_g21384	Schil_g23872	Schil_g25344	Schil_g36342
Schil_g21386	Schil_g23873	Schil_g25348	Schil_g36358
Schil_g21387	Schil_g23877	Schil_g25350	Schil_g36397
Schil_g21398	Schil_g23888	Schil_g25364	Schil_g36412
Schil_g21401	Schil_g23890	Schil_g25369	Schil_g36419
Schil_g21405	Schil_g23893	Schil_g25374	Schil_g36428
Schil_g21408	Schil_g23895	Schil_g25375	Schil_g36434
Schil_g21410	Schil_g23897	Schil_g25388	Schil_g36464
Schil_g21413	Schil_g23899	Schil_g25405	Schil_g36475
Schil_g21416	Schil_g23902	Schil_g25406	Schil_g36477
Schil_g21419	Schil_g23908	Schil_g25429	Schil_g36483
Schil_g21423	Schil_g23916	Schil_g25451	Schil_g36484
Schil_g21424	Schil_g23925	Schil_g25452	Schil_g36486
Schil_g21430	Schil_g23932	Schil_g25453	Schil_g36488
Schil_g21451	Schil_g23933	Schil_g25455	Schil_g36494
Schil_g21458	Schil_g23934	Schil_g25462	Schil_g36542
Schil_g21470	Schil_g23941	Schil_g25469	Schil_g36573
Schil_g21479	Schil_g23947	Schil_g25471	Schil_g36582
Schil_g21480	Schil_g23949	Schil_g25479	Schil_g36584
Schil_g21483	Schil_g23954	Schil_g25480	Schil_g36596
Schil_g21489	Schil_g23956	Schil_g25485	Schil_g36598
Schil_g21512	Schil_g23957	Schil_g25506	Schil_g36599
Schil_g21515	Schil_g23959	Schil_g25515	Schil_g36608
Schil_g21527	Schil_g23965	Schil_g25517	Schil_g36612
Schil_g21533	Schil_g23978	Schil_g25528	Schil_g36613
Schil_g21538	Schil_g23979	Schil_g25533	Schil_g36643
Schil_g21548	Schil_g24002	Schil_g25534	Schil_g36657
Schil_g21549	Schil_g24007	Schil_g25535	Schil_g36665
Schil_g21550	Schil_g24009	Schil_g25536	Schil_g36679
Schil_g21556	Schil_g24016	Schil_g25540	Schil_g36684
Schil_g21560	Schil_g24023	Schil_g25548	Schil_g36685
Schil_g21565	Schil_g24030	Schil_g25587	Schil_g36687
Schil_g21567	Schil_g24058	Schil_g25590	Schil_g36692
Schil_g21572	Schil_g24072	Schil_g25617	Schil_g36693
Schil_g21579	Schil_g24084	Schil_g25642	Schil_g36694
Schil_g21599	Schil_g24092	Schil_g25653	Schil_g36698
Schil_g21603	Schil_g24094	Schil_g25657	Schil_g36728
Schil_g21609	Schil_g24096	Schil_g25680	Schil_g36742
Schil_g21610	Schil_g24104	Schil_g25735	Schil_g36744
Schil_g21619	Schil_g24116	Schil_g25743	Schil_g36746
Schil_g21624	Schil_g24126	Schil_g25748	Schil_g36747
Schil_g21629	Schil_g24128	Schil_g25751	Schil_g36752
Schil_g21641	Schil_g24144	Schil_g25752	Schil_g36769
Schil_g21642	Schil_g24147	Schil_g25770	Schil_g36796
Schil_g21645	Schil_g24151	Schil_g25773	Schil_g36798
Schil_g21648	Schil_g24176	Schil_g25774	Schil_g36806
Schil_g21656	Schil_g24182	Schil_g25802	Schil_g36827
Schil_g21661	Schil_g24183	Schil_g25814	Schil_g36834
Schil_g21668	Schil_g24192	Schil_g25819	Schil_g36839
Schil_g21681	Schil_g24198	Schil_g25831	Schil_g36840
Schil_g21684	Schil_g24203	Schil_g25839	Schil_g36844
Schil_g21686	Schil_g24207	Schil_g25848	Schil_g36876
Schil_g21710	Schil_g24228	Schil_g25850	Schil_g36900
Schil_g21728	Schil_g24229	Schil_g25911	Schil_g36988
Schil_g21731	Schil_g24231	Schil_g25925	Schil_g36989
Schil_g21742	Schil_g24234	Schil_g25940	Schil_g37039
Schil_g21743	Schil_g24246	Schil_g25956	Schil_g37040
Schil_g21745	Schil_g24249	Schil_g25965	Schil_g37111
Schil_g21766	Schil_g24258	Schil_g25987	Schil_g37434
Schil_g21767	Schil_g24260	Schil_g25993	Schil_g37595
Schil_g21774	Schil_g24264	Schil_g25994	Schil_g38116
Schil_g21778	Schil_g24265	Schil_g26000	Schil_g38123
Schil_g21779	Schil_g24266	Schil_g26027	Schil_g38140
Schil_g21783	Schil_g24267	Schil_g26130	Schil_g38155
Schil_g21785	Schil_g24272	Schil_g26149	Schil_g38241
Schil_g21791	Schil_g24276	Schil_g26151	Schil_g38302
Schil_g21823	Schil_g24277	Schil_g26165	Schil_g38328
Schil_g21845	Schil_g24279	Schil_g26183	Schil_g38336
Schil_g21850	Schil_g24280	Schil_g26219	Schil_g38377
Schil_g21866	Schil_g24284	Schil_g26393	Schil_g38405
Schil_g21869	Schil_g24287	Schil_g26567	Schil_g38434
Schil_g21873	Schil_g24292	Schil_g26592	Schil_g38461
Schil_g21876	Schil_g24321	Schil_g26729	Schil_g38479
Schil_g21877	Schil_g24323	Schil_g26732	Schil_g38492
Schil_g21878	Schil_g24337	Schil_g26804	Schil_g38503
Schil_g21879	Schil_g24358	Schil_g26840	Schil_g38546
Schil_g21880	Schil_g24359	Schil_g26872	Schil_g38550
Schil_g21893	Schil_g24360	Schil_g26980	Schil_g38574
Schil_g21905	Schil_g24365	Schil_g27032	Schil_g38703
Schil_g21910	Schil_g24367	Schil_g27055	Schil_g38714
Schil_g21916	Schil_g24374	Schil_g27056	Schil_g38722
Schil_g21920	Schil_g24378	Schil_g27057	Schil_g38747
Schil_g21943	Schil_g24382	Schil_g27067	Schil_g38750
Schil_g21947	Schil_g24386	Schil_g27082	Schil_g38796
Schil_g21948	Schil_g24395	Schil_g27113	Schil_g38797
Schil_g21949	Schil_g24400	Schil_g27130	Schil_g38798
Schil_g21992	Schil_g24401	Schil_g27135	Schil_g38800
Schil_g21996	Schil_g24412	Schil_g27136	Schil_g38827
Schil_g22049	Schil_g24414	Schil_g27187	Schil_g38831
Schil_g22052	Schil_g24423	Schil_g27216	Schil_g38834
Schil_g22064	Schil_g24425	Schil_g27226	Schil_g38835
Schil_g22065	Schil_g24430	Schil_g27237	Schil_g38837
Schil_g22066	Schil_g24450	Schil_g27238	Schil_g38840
Schil_g22067	Schil_g24454	Schil_g27253	Schil_g38874
Schil_g22081	Schil_g24459	Schil_g27258	Schil_g38878
Schil_g22149	Schil_g24461	Schil_g27260	Schil_g38890
Schil_g22151	Schil_g24471	Schil_g27270	Schil_g38892
Schil_g22212	Schil_g24483	Schil_g27274	Schil_g38925
Schil_g22215	Schil_g24487	Schil_g27283	Schil_g38932
Schil_g22229	Schil_g24488	Schil_g27287	Schil_g38945
Schil_g22232	Schil_g24520	Schil_g27337	Schil_g38954
Schil_g22255	Schil_g24526	Schil_g27350	Schil_g38958
Schil_g22399	Schil_g24551	Schil_g27352	Schil_g38963
Schil_g22496	Schil_g24555	Schil_g27382	Schil_g38965
Schil_g22515	Schil_g24560	Schil_g27383	Schil_g38972
Schil_g22516	Schil_g24564	Schil_g27390	Schil_g38994
Schil_g22539	Schil_g24567	Schil_g27418	Schil_g38996
Schil_g22547	Schil_g24568	Schil_g27419	Schil_g39000
Schil_g22719	Schil_g24570	Schil_g27426	Schil_g39001
Schil_g22764	Schil_g24575	Schil_g27429	Schil_g39005
Schil_g22820	Schil_g24581	Schil_g27432	Schil_g39016
Schil_g22829	Schil_g24586	Schil_g27445	Schil_g39022
Schil_g22863	Schil_g24605	Schil_g27449	Schil_g39024
Schil_g22866	Schil_g24608	Schil_g27451	Schil_g39043
Schil_g22900	Schil_g24609	Schil_g27453	Schil_g39065
Schil_g22916	Schil_g24616	Schil_g27456	Schil_g39072
Schil_g22943	Schil_g24618	Schil_g27467	Schil_g39077
Schil_g22948	Schil_g24619	Schil_g27470	Schil_g39088
Schil_g22949	Schil_g24624	Schil_g27491	Schil_g39092
Schil_g22965	Schil_g24633	Schil_g27492	Schil_g39100
Schil_g22988	Schil_g24634	Schil_g27498	Schil_g39118
Schil_g23153	Schil_g24635	Schil_g27502	Schil_g39121
Schil_g23163	Schil_g24637	Schil_g27505	Schil_g39122
Schil_g23179	Schil_g24638	Schil_g27537	Schil_g39141
Schil_g23235	Schil_g24645	Schil_g27543	Schil_g39143
Schil_g23248	Schil_g24664	Schil_g27550	Schil_g39145
Schil_g23272	Schil_g24671	Schil_g27552	Schil_g39151
Schil_g23273	Schil_g24672	Schil_g27558	Schil_g39160
Schil_g23274	Schil_g24675	Schil_g27569	Schil_g39164
Schil_g23316	Schil_g24677	Schil_g27590	Schil_g39165
Schil_g23321	Schil_g24689	Schil_g27597	Schil_g39174
Schil_g23322	Schil_g24695	Schil_g27606	Schil_g39175
Schil_g23323	Schil_g24696	Schil_g27607	Schil_g39195
Schil_g23327	Schil_g24699	Schil_g27616	Schil_g39203
Schil_g23330	Schil_g24700	Schil_g27619	Schil_g39207
Schil_g23336	Schil_g24702	Schil_g27651	Schil_g39211
Schil_g23339	Schil_g24711	Schil_g27656	Schil_g39217
Schil_g23340	Schil_g24712	Schil_g27668	Schil_g39220
Schil_g23342	Schil_g24713	Schil_g27670	Schil_g39222
Schil_g23352	Schil_g24714	Schil_g27672	Schil_g39227
Schil_g23359	Schil_g24715	Schil_g27673	Schil_g39234
Schil_g23365	Schil_g24721	Schil_g27674	Schil_g39237
Schil_g23367	Schil_g24723	Schil_g27679
Schil_g23368	Schil_g24726	Schil_g27680
Schil_g23375	Schil_g24733	Schil_g27684
Schil_g23390	Schil_g24738	Schil_g27689
Schil_g23391	Schil_g24740	Schil_g27692
Schil_g23399	Schil_g24748	Schil_g27703
Schil_g23400	Schil_g24749	Schil_g27711
Schil_g23401	Schil_g24754	Schil_g27718
Schil_g23402	Schil_g24756	Schil_g27725
Schil_g23421	Schil_g24770	Schil_g27732
Schil_g23450	Schil_g24783	Schil_g27735
Schil_g23452	Schil_g24786	Schil_g27736
Schil_g23458	Schil_g24791	Schil_g27752
Schil_g23460	Schil_g24800	Schil_g27753
Schil_g23486	Schil_g24815	Schil_g27757
Schil_g23490	Schil_g24817	Schil_g27766
Schil_g23491	Schil_g24821	Schil_g27768
Schil_g23492	Schil_g24825	Schil_g27777
Schil_g23499	Schil_g24839	Schil_g27780
Schil_g23500	Schil_g24859	Schil_g27783
Schil_g23509	Schil_g24868	Schil_g27788
Schil_g23510	Schil_g24870	Schil_g27792
Schil_g23514	Schil_g24872	Schil_g27807
Schil_g23516	Schil_g24873	Schil_g27811
Schil_g23533	Schil_g24876	Schil_g27817
Schil_g23546	Schil_g24880	Schil_g27826
Schil_g23549	Schil_g24886	Schil_g27832
Schil_g23551	Schil_g24887	Schil_g27834
Schil_g23557	Schil_g24907	Schil_g27836
Schil_g23562	Schil_g24923	Schil_g27844
Schil_g23563	Schil_g24946	Schil_g27849
Schil_g23565	Schil_g24955	Schil_g27865
Schil_g23568	Schil_g24957	Schil_g27866
Schil_g23579	Schil_g24962	Schil_g27871
Schil_g23617	Schil_g24980	Schil_g27873
Schil_g23618	Schil_g24992	Schil_g27889
Schil_g23639	Schil_g24994	Schil_g27891
Schil_g23642	Schil_g24996	Schil_g27893
Schil_g23643	Schil_g24999	Schil_g27900
Schil_g23647	Schil_g25004	Schil_g27909
Schil_g23649	Schil_g25005	Schil_g27913
Schil_g23655	Schil_g25008	Schil_g27920
Schil_g23666	Schil_g25012	Schil_g27921
Schil_g23673	Schil_g25020	Schil_g27925
Schil_g23675	Schil_g25034	Schil_g27928
Schil_g23676	Schil_g25038	Schil_g27929
Schil_g23692	Schil_g25040	Schil_g27935
Schil_g23710	Schil_g25043	Schil_g27937
Schil_g23712	Schil_g25047	Schil_g27957
Schil_g23742	Schil_g25055	Schil_g27963
Schil_g23744	Schil_g25063	Schil_g27975
Schil_g23751	Schil_g25073	Schil_g28005
Schil_g23764	Schil_g25079	Schil_g28021
Schil_g23774	Schil_g25085	Schil_g28027
Schil_g23780	Schil_g25086	Schil_g28035
Schil_g23788	Schil_g25094	Schil_g28036
Schil_g23801	Schil_g25103	Schil_g28037
Schil_g23824	Schil_g25104	Schil_g28038
Schil_g23827	Schil_g25111	Schil_g28041
Schil_g23828	Schil_g25125	Schil_g28042
Schil_g23829	Schil_g25126	Schil_g28043
Schil_g23837	Schil_g25137	Schil_g28048
Schil_g23843	Schil_g25144	Schil_g28052
Schil_g23850	Schil_g25148	Schil_g28056
Schil_g23860	Schil_g25151	Schil_g28064
Schil_g23863	Schil_g25153	Schil_g28069
Schil_g23864	Schil_g25158	Schil_g28075
Schil_g23866	Schil_g25179	Schil_g28077
Schil_g23872	Schil_g25181	Schil_g28080
Schil_g23873	Schil_g25182	Schil_g28084
Schil_g23877	Schil_g25184	Schil_g28087
Schil_g23888	Schil_g25197	Schil_g28107
Schil_g23890	Schil_g25198	Schil_g28118
Schil_g23893	Schil_g25199	Schil_g28119
Schil_g23895	Schil_g25200	Schil_g28120
Schil_g23897	Schil_g25208	Schil_g28123
Schil_g23899	Schil_g25213	Schil_g28124
Schil_g23902	Schil_g25214	Schil_g28131
Schil_g23908	Schil_g25215	Schil_g28135
Schil_g23909	Schil_g25223	Schil_g28137
Schil_g23915	Schil_g25229	Schil_g28149
Schil_g23916	Schil_g25255	Schil_g28152
Schil_g23925	Schil_g25266	Schil_g28164
Schil_g23932	Schil_g25273	Schil_g28169
Schil_g23933	Schil_g25284	Schil_g28170
Schil_g23934	Schil_g25285	Schil_g28171
Schil_g23941	Schil_g25290	Schil_g28173
Schil_g23947	Schil_g25312	Schil_g28175
Schil_g23949	Schil_g25315	Schil_g28177
Schil_g23954	Schil_g25316	Schil_g28180
Schil_g23956	Schil_g25329	Schil_g28181
Schil_g23957	Schil_g25330	Schil_g28189
Schil_g23965	Schil_g25332	Schil_g28194
Schil_g23978	Schil_g25333	Schil_g28198
Schil_g23979	Schil_g25342	Schil_g28203
Schil_g23982	Schil_g25344	Schil_g28234
Schil_g23987	Schil_g25348	Schil_g28235
Schil_g23999	Schil_g25350	Schil_g28236
Schil_g24002	Schil_g25353	Schil_g28245
Schil_g24007	Schil_g25354	Schil_g28270
Schil_g24009	Schil_g25356	Schil_g28271
Schil_g24016	Schil_g25364	Schil_g28314
Schil_g24019	Schil_g25366	Schil_g28323
Schil_g24023	Schil_g25369	Schil_g28346
Schil_g24030	Schil_g25374	Schil_g28353
Schil_g24058	Schil_g25375	Schil_g28356
Schil_g24072	Schil_g25376	Schil_g28360
Schil_g24084	Schil_g25378	Schil_g28375
Schil_g24092	Schil_g25388	Schil_g28406
Schil_g24094	Schil_g25405	Schil_g28409
Schil_g24096	Schil_g25406	Schil_g28410
Schil_g24104	Schil_g25451	Schil_g28411
Schil_g24116	Schil_g25452	Schil_g28431
Schil_g24126	Schil_g25453	Schil_g28435
Schil_g24128	Schil_g25454	Schil_g28440
Schil_g24144	Schil_g25466	Schil_g28454
Schil_g24147	Schil_g25469	Schil_g28456
Schil_g24151	Schil_g25480	Schil_g28464
Schil_g24158	Schil_g25485	Schil_g28473
Schil_g24176	Schil_g25498	Schil_g28483
Schil_g24182	Schil_g25515	Schil_g28486
Schil_g24183	Schil_g25517	Schil_g28507
Schil_g24192	Schil_g25533	Schil_g28512
Schil_g24193	Schil_g25534	Schil_g28515
Schil_g24198	Schil_g25536	Schil_g28523
Schil_g24203	Schil_g25540	Schil_g28532
Schil_g24229	Schil_g25548	Schil_g28536
Schil_g24231	Schil_g25587	Schil_g28541
Schil_g24234	Schil_g25590	Schil_g28544
Schil_g24236	Schil_g25628	Schil_g28552
Schil_g24238	Schil_g25630	Schil_g28563
Schil_g24240	Schil_g25634	Schil_g28564
Schil_g24246	Schil_g25642	Schil_g28569
Schil_g24249	Schil_g25657	Schil_g28589
Schil_g24258	Schil_g25670	Schil_g28594
Schil_g24265	Schil_g25680	Schil_g28595
Schil_g24266	Schil_g25687	Schil_g28622
Schil_g24267	Schil_g25690	Schil_g28646
Schil_g24269	Schil_g25691	Schil_g28647
Schil_g24272	Schil_g25701	Schil_g28662
Schil_g24276	Schil_g25725	Schil_g28672
Schil_g24277	Schil_g25731	Schil_g28715
Schil_g24280	Schil_g25734	Schil_g28725
Schil_g24284	Schil_g25735	Schil_g28775
Schil_g24287	Schil_g25739	Schil_g28776
Schil_g24292	Schil_g25743	Schil_g28785
Schil_g24299	Schil_g25748	Schil_g28856
Schil_g24308	Schil_g25749	Schil_g28866
Schil_g24321	Schil_g25750	Schil_g28903
Schil_g24323	Schil_g25751	Schil_g29026
Schil_g24337	Schil_g25773	Schil_g29161
Schil_g24358	Schil_g25774	Schil_g29211
Schil_g24359	Schil_g25790	Schil_g29212
Schil_g24360	Schil_g25802	Schil_g29282
Schil_g24365	Schil_g25814	Schil_g29341
Schil_g24366	Schil_g25821	Schil_g29612
Schil_g24367	Schil_g25831	Schil_g29637
Schil_g24368	Schil_g25839	Schil_g29650
Schil_g24374	Schil_g25848	Schil_g29713
Schil_g24378	Schil_g25884	Schil_g29749
Schil_g24386	Schil_g25890	Schil_g29752
Schil_g24395	Schil_g25911	Schil_g29768
Schil_g24401	Schil_g25925	Schil_g29806
Schil_g24412	Schil_g25956	Schil_g29867
Schil_g24414	Schil_g25965	Schil_g29896
Schil_g24415	Schil_g25974	Schil_g29921
Schil_g24425	Schil_g25987	Schil_g29945
Schil_g24426	Schil_g25993	Schil_g30006
Schil_g24430	Schil_g25994	Schil_g30020
Schil_g24453	Schil_g26027	Schil_g30042
Schil_g24454	Schil_g26130	Schil_g30093
Schil_g24456	Schil_g26137	Schil_g30098
Schil_g24459	Schil_g26149	Schil_g30109
Schil_g24461	Schil_g26151	Schil_g30135
Schil_g24467	Schil_g26165	Schil_g30182
Schil_g24471	Schil_g26183	Schil_g30183
Schil_g24474	Schil_g26184	Schil_g30187
Schil_g24476	Schil_g26193	Schil_g30209
Schil_g24483	Schil_g26219	Schil_g30212
Schil_g24488	Schil_g26393	Schil_g30217
Schil_g24512	Schil_g26592	Schil_g30236
Schil_g24520	Schil_g26630	Schil_g30237
Schil_g24521	Schil_g26679	Schil_g30238
Schil_g24526	Schil_g26840	Schil_g30239
Schil_g24527	Schil_g26872	Schil_g30240
Schil_g24555	Schil_g26980	Schil_g30241
Schil_g24560	Schil_g27031	Schil_g30262
Schil_g24564	Schil_g27032	Schil_g30276
Schil_g24567	Schil_g27033	Schil_g30288
Schil_g24568	Schil_g27056	Schil_g30307
Schil_g24570	Schil_g27057	Schil_g30316
Schil_g24575	Schil_g27067	Schil_g30318
Schil_g24586	Schil_g27082	Schil_g30337
Schil_g24605	Schil_g27113	Schil_g30338
Schil_g24608	Schil_g27122	Schil_g30351
Schil_g24609	Schil_g27130	Schil_g30357
Schil_g24610	Schil_g27135	Schil_g30365
Schil_g24616	Schil_g27136	Schil_g30372
Schil_g24618	Schil_g27184	Schil_g30375
Schil_g24619	Schil_g27187	Schil_g30377
Schil_g24624	Schil_g27204	Schil_g30378
Schil_g24633	Schil_g27216	Schil_g30408
Schil_g24634	Schil_g27226	Schil_g30416
Schil_g24635	Schil_g27229	Schil_g30436
Schil_g24637	Schil_g27235	Schil_g30456
Schil_g24638	Schil_g27237	Schil_g30459
Schil_g24639	Schil_g27238	Schil_g30474
Schil_g24645	Schil_g27251	Schil_g30476
Schil_g24661	Schil_g27253	Schil_g30490
Schil_g24664	Schil_g27257	Schil_g30492
Schil_g24671	Schil_g27258	Schil_g30498
Schil_g24672	Schil_g27261	Schil_g30504
Schil_g24675	Schil_g27270	Schil_g30505
Schil_g24677	Schil_g27283	Schil_g30507
Schil_g24695	Schil_g27303	Schil_g30508
Schil_g24696	Schil_g27317	Schil_g30510
Schil_g24699	Schil_g27333	Schil_g30530
Schil_g24700	Schil_g27341	Schil_g30532
Schil_g24702	Schil_g27350	Schil_g30533
Schil_g24708	Schil_g27352	Schil_g30535
Schil_g24711	Schil_g27382	Schil_g30536
Schil_g24712	Schil_g27383	Schil_g30547
Schil_g24713	Schil_g27390	Schil_g30552
Schil_g24714	Schil_g27403	Schil_g30559
Schil_g24715	Schil_g27418	Schil_g30560
Schil_g24719	Schil_g27419	Schil_g30561
Schil_g24721	Schil_g27425	Schil_g30562
Schil_g24723	Schil_g27426	Schil_g30569
Schil_g24726	Schil_g27429	Schil_g30574
Schil_g24733	Schil_g27432	Schil_g30590
Schil_g24738	Schil_g27445	Schil_g30592
Schil_g24740	Schil_g27456	Schil_g30611
Schil_g24747	Schil_g27458	Schil_g30613
Schil_g24748	Schil_g27463	Schil_g30615
Schil_g24749	Schil_g27466	Schil_g30623
Schil_g24754	Schil_g27470	Schil_g30624
Schil_g24756	Schil_g27492	Schil_g30626
Schil_g24770	Schil_g27498	Schil_g30631
Schil_g24783	Schil_g27502	Schil_g30632
Schil_g24786	Schil_g27520	Schil_g30637
Schil_g24791	Schil_g27537	Schil_g30638
Schil_g24800	Schil_g27552	Schil_g30655
Schil_g24815	Schil_g27553	Schil_g30681
Schil_g24817	Schil_g27558	Schil_g30687
Schil_g24821	Schil_g27568	Schil_g30688
Schil_g24824	Schil_g27588	Schil_g30689
Schil_g24825	Schil_g27590	Schil_g30718
Schil_g24859	Schil_g27597	Schil_g30720
Schil_g24862	Schil_g27616	Schil_g30722
Schil_g24864	Schil_g27619	Schil_g30737
Schil_g24865	Schil_g27620	Schil_g30740
Schil_g24868	Schil_g27623	Schil_g30761
Schil_g24869	Schil_g27651	Schil_g30762
Schil_g24870	Schil_g27655	Schil_g30772
Schil_g24873	Schil_g27656	Schil_g30786
Schil_g24876	Schil_g27668	Schil_g30793
Schil_g24880	Schil_g27670	Schil_g30805
Schil_g24886	Schil_g27671	Schil_g30815
Schil_g24887	Schil_g27672	Schil_g30816
Schil_g24891	Schil_g27673	Schil_g30819
Schil_g24907	Schil_g27674	Schil_g30830
Schil_g24946	Schil_g27680	Schil_g30834
Schil_g24957	Schil_g27682	Schil_g30846
Schil_g24962	Schil_g27692	Schil_g30852
Schil_g24974	Schil_g27703	Schil_g30856
Schil_g24976	Schil_g27711	Schil_g30858
Schil_g24980	Schil_g27718	Schil_g30875
Schil_g24994	Schil_g27725	Schil_g30878
Schil_g24996	Schil_g27732	Schil_g30883
Schil_g24999	Schil_g27735	Schil_g30884
Schil_g25004	Schil_g27736	Schil_g30891
Schil_g25005	Schil_g27749	Schil_g30893
Schil_g25009	Schil_g27753	Schil_g30900
Schil_g25012	Schil_g27757	Schil_g30935
Schil_g25019	Schil_g27766	Schil_g30945
Schil_g25020	Schil_g27768	Schil_g30954
Schil_g25024	Schil_g27777	Schil_g30955
Schil_g25032	Schil_g27779	Schil_g30977
Schil_g25034	Schil_g27780	Schil_g30993
Schil_g25038	Schil_g27783	Schil_g31003
Schil_g25040	Schil_g27785	Schil_g31006
Schil_g25043	Schil_g27788	Schil_g31008
Schil_g25047	Schil_g27807	Schil_g31009
Schil_g25055	Schil_g27817	Schil_g31015
Schil_g25063	Schil_g27824	Schil_g31017
Schil_g25073	Schil_g27826	Schil_g31022
Schil_g25079	Schil_g27827	Schil_g31028
Schil_g25086	Schil_g27834	Schil_g31032
Schil_g25094	Schil_g27844	Schil_g31033
Schil_g25103	Schil_g27849	Schil_g31047
Schil_g25104	Schil_g27856	Schil_g31050
Schil_g25107	Schil_g27858	Schil_g31060
Schil_g25111	Schil_g27865	Schil_g31073
Schil_g25126	Schil_g27866	Schil_g31096
Schil_g25131	Schil_g27867	Schil_g31115
Schil_g25137	Schil_g27871	Schil_g31119
Schil_g25144	Schil_g27876	Schil_g31122
Schil_g25145	Schil_g27889	Schil_g31130
Schil_g25148	Schil_g27891	Schil_g31147
Schil_g25151	Schil_g27892	Schil_g31152
Schil_g25153	Schil_g27900	Schil_g31153
Schil_g25158	Schil_g27909	Schil_g31154
Schil_g25177	Schil_g27920	Schil_g31161
Schil_g25179	Schil_g27921	Schil_g31174
Schil_g25181	Schil_g27925	Schil_g31177
Schil_g25182	Schil_g27929	Schil_g31180
Schil_g25184	Schil_g27932	Schil_g31181
Schil_g25192	Schil_g27937	Schil_g31182
Schil_g25197	Schil_g27951	Schil_g31192
Schil_g25198	Schil_g27958	Schil_g31201
Schil_g25199	Schil_g27968	Schil_g31202
Schil_g25200	Schil_g27975	Schil_g31206
Schil_g25208	Schil_g28005	Schil_g31209
Schil_g25213	Schil_g28027	Schil_g31219
Schil_g25214	Schil_g28035	Schil_g31220
Schil_g25215	Schil_g28036	Schil_g31227
Schil_g25223	Schil_g28037	Schil_g31229
Schil_g25255	Schil_g28038	Schil_g31238
Schil_g25266	Schil_g28041	Schil_g31241
Schil_g25284	Schil_g28042	Schil_g31255
Schil_g25285	Schil_g28043	Schil_g31257
Schil_g25312	Schil_g28048	Schil_g31259
Schil_g25315	Schil_g28051	Schil_g31261
Schil_g25316	Schil_g28052	Schil_g31262
Schil_g25329	Schil_g28056	Schil_g31270
Schil_g25332	Schil_g28064	Schil_g31273
Schil_g25333	Schil_g28066	Schil_g31276
Schil_g25344	Schil_g28069	Schil_g31281
Schil_g25348	Schil_g28077	Schil_g31290
Schil_g25350	Schil_g28080	Schil_g31298
Schil_g25356	Schil_g28084	Schil_g31299
Schil_g25364	Schil_g28087	Schil_g31316
Schil_g25369	Schil_g28089	Schil_g31334
Schil_g25374	Schil_g28109	Schil_g31340
Schil_g25375	Schil_g28118	Schil_g31342
Schil_g25378	Schil_g28119	Schil_g31347
Schil_g25388	Schil_g28120	Schil_g31362
Schil_g25405	Schil_g28123	Schil_g31364
Schil_g25406	Schil_g28124	Schil_g31368
Schil_g25451	Schil_g28131	Schil_g31380
Schil_g25452	Schil_g28135	Schil_g31381
Schil_g25453	Schil_g28149	Schil_g31388
Schil_g25454	Schil_g28152	Schil_g31399
Schil_g25462	Schil_g28157	Schil_g31402
Schil_g25466	Schil_g28163	Schil_g31424
Schil_g25469	Schil_g28164	Schil_g31427
Schil_g25471	Schil_g28169	Schil_g31428
Schil_g25479	Schil_g28170	Schil_g31453
Schil_g25480	Schil_g28171	Schil_g31479
Schil_g25485	Schil_g28173	Schil_g31510
Schil_g25515	Schil_g28175	Schil_g31519
Schil_g25517	Schil_g28177	Schil_g31530
Schil_g25533	Schil_g28181	Schil_g31542
Schil_g25534	Schil_g28198	Schil_g31544
Schil_g25535	Schil_g28200	Schil_g31545
Schil_g25536	Schil_g28234	Schil_g31546
Schil_g25540	Schil_g28235	Schil_g31555
Schil_g25548	Schil_g28237	Schil_g31556
Schil_g25586	Schil_g28240	Schil_g31560
Schil_g25587	Schil_g28242	Schil_g31561
Schil_g25590	Schil_g28245	Schil_g31570
Schil_g25617	Schil_g28269	Schil_g31575
Schil_g25630	Schil_g28270	Schil_g31579
Schil_g25634	Schil_g28271	Schil_g31580
Schil_g25637	Schil_g28298	Schil_g31584
Schil_g25642	Schil_g28301	Schil_g31585
Schil_g25657	Schil_g28314	Schil_g31587
Schil_g25673	Schil_g28321	Schil_g31605
Schil_g25680	Schil_g28323	Schil_g31720
Schil_g25687	Schil_g28336	Schil_g31732
Schil_g25690	Schil_g28343	Schil_g31733
Schil_g25691	Schil_g28346	Schil_g31747
Schil_g25701	Schil_g28353	Schil_g31748
Schil_g25726	Schil_g28356	Schil_g31774
Schil_g25734	Schil_g28360	Schil_g31799
Schil_g25735	Schil_g28375	Schil_g31801
Schil_g25738	Schil_g28403	Schil_g31831
Schil_g25743	Schil_g28406	Schil_g31883
Schil_g25748	Schil_g28410	Schil_g31937
Schil_g25751	Schil_g28411	Schil_g31988
Schil_g25773	Schil_g28422	Schil_g31993
Schil_g25774	Schil_g28431	Schil_g31996
Schil_g25785	Schil_g28435	Schil_g32056
Schil_g25787	Schil_g28454	Schil_g32104
Schil_g25802	Schil_g28456	Schil_g32140
Schil_g25814	Schil_g28463	Schil_g32182
Schil_g25831	Schil_g28464	Schil_g32184
Schil_g25839	Schil_g28467	Schil_g32207
Schil_g25848	Schil_g28486	Schil_g32212
Schil_g25850	Schil_g28491	Schil_g32251
Schil_g25884	Schil_g28500	Schil_g32447
Schil_g25890	Schil_g28502	Schil_g32509
Schil_g25911	Schil_g28506	Schil_g32528
Schil_g25925	Schil_g28507	Schil_g32531
Schil_g25934	Schil_g28512	Schil_g32651
Schil_g25936	Schil_g28515	Schil_g32655
Schil_g25956	Schil_g28523	Schil_g32774
Schil_g25965	Schil_g28536	Schil_g32872
Schil_g25968	Schil_g28541	Schil_g32887
Schil_g25974	Schil_g28542	Schil_g32894
Schil_g25987	Schil_g28544	Schil_g32895
Schil_g25993	Schil_g28548	Schil_g32998
Schil_g25994	Schil_g28563	Schil_g33044
Schil_g26000	Schil_g28564	Schil_g33162
Schil_g26027	Schil_g28569	Schil_g33197
Schil_g26130	Schil_g28589	Schil_g33207
Schil_g26137	Schil_g28592	Schil_g33249
Schil_g26149	Schil_g28594	Schil_g33252
Schil_g26151	Schil_g28595	Schil_g33261
Schil_g26165	Schil_g28622	Schil_g33264
Schil_g26183	Schil_g28632	Schil_g33294
Schil_g26184	Schil_g28644	Schil_g33301
Schil_g26219	Schil_g28646	Schil_g33305
Schil_g26393	Schil_g28647	Schil_g33306
Schil_g26567	Schil_g28662	Schil_g33308
Schil_g26592	Schil_g28672	Schil_g33309
Schil_g26679	Schil_g28708	Schil_g33316
Schil_g26733	Schil_g28711	Schil_g33318
Schil_g26840	Schil_g28713	Schil_g33320
Schil_g26872	Schil_g28715	Schil_g33336
Schil_g26980	Schil_g28775	Schil_g33343
Schil_g27029	Schil_g28776	Schil_g33345
Schil_g27032	Schil_g28785	Schil_g33346
Schil_g27033	Schil_g28856	Schil_g33374
Schil_g27056	Schil_g28903	Schil_g33376
Schil_g27057	Schil_g28912	Schil_g33377
Schil_g27067	Schil_g29026	Schil_g33378
Schil_g27082	Schil_g29045	Schil_g33380
Schil_g27113	Schil_g29171	Schil_g33383
Schil_g27130	Schil_g29183	Schil_g33388
Schil_g27135	Schil_g29203	Schil_g33403
Schil_g27136	Schil_g29211	Schil_g33415
Schil_g27187	Schil_g29341	Schil_g33417
Schil_g27204	Schil_g29612	Schil_g33419
Schil_g27205	Schil_g29650	Schil_g33433
Schil_g27216	Schil_g29713	Schil_g33441
Schil_g27226	Schil_g29752	Schil_g33453
Schil_g27229	Schil_g29768	Schil_g33456
Schil_g27235	Schil_g29874	Schil_g33463
Schil_g27237	Schil_g29896	Schil_g33466
Schil_g27238	Schil_g29921	Schil_g33468
Schil_g27253	Schil_g29945	Schil_g33476
Schil_g27258	Schil_g29960	Schil_g33489
Schil_g27270	Schil_g30006	Schil_g33491
Schil_g27271	Schil_g30012	Schil_g33500
Schil_g27274	Schil_g30020	Schil_g33501
Schil_g27283	Schil_g30042	Schil_g33524
Schil_g27287	Schil_g30060	Schil_g33557
Schil_g27303	Schil_g30093	Schil_g33573
Schil_g27317	Schil_g30095	Schil_g33575
Schil_g27333	Schil_g30098	Schil_g33576
Schil_g27337	Schil_g30109	Schil_g33589
Schil_g27350	Schil_g30180	Schil_g33591
Schil_g27352	Schil_g30182	Schil_g33596
Schil_g27382	Schil_g30183	Schil_g33598
Schil_g27383	Schil_g30187	Schil_g33599
Schil_g27390	Schil_g30212	Schil_g33613
Schil_g27418	Schil_g30217	Schil_g33619
Schil_g27419	Schil_g30233	Schil_g33631
Schil_g27425	Schil_g30236	Schil_g33645
Schil_g27426	Schil_g30241	Schil_g33649
Schil_g27429	Schil_g30252	Schil_g33658
Schil_g27432	Schil_g30262	Schil_g33666
Schil_g27445	Schil_g30264	Schil_g33669
Schil_g27449	Schil_g30267	Schil_g33670
Schil_g27451	Schil_g30276	Schil_g33721
Schil_g27453	Schil_g30288	Schil_g33731
Schil_g27456	Schil_g30307	Schil_g33763
Schil_g27461	Schil_g30309	Schil_g33771
Schil_g27463	Schil_g30315	Schil_g33785
Schil_g27466	Schil_g30316	Schil_g33791
Schil_g27467	Schil_g30318	Schil_g33799
Schil_g27470	Schil_g30337	Schil_g33806
Schil_g27491	Schil_g30338	Schil_g33811
Schil_g27492	Schil_g30351	Schil_g33817
Schil_g27502	Schil_g30365	Schil_g33825
Schil_g27537	Schil_g30372	Schil_g33830
Schil_g27543	Schil_g30377	Schil_g33852
Schil_g27550	Schil_g30378	Schil_g33854
Schil_g27552	Schil_g30404	Schil_g33886
Schil_g27558	Schil_g30408	Schil_g33915
Schil_g27567	Schil_g30416	Schil_g33928
Schil_g27569	Schil_g30426	Schil_g33984
Schil_g27590	Schil_g30436	Schil_g33986
Schil_g27597	Schil_g30456	Schil_g34015
Schil_g27606	Schil_g30459	Schil_g34035
Schil_g27616	Schil_g30474	Schil_g34054
Schil_g27619	Schil_g30475	Schil_g34101
Schil_g27620	Schil_g30476	Schil_g34252
Schil_g27623	Schil_g30490	Schil_g34253
Schil_g27655	Schil_g30498	Schil_g34254
Schil_g27656	Schil_g30504	Schil_g34292
Schil_g27668	Schil_g30508	Schil_g34354
Schil_g27669	Schil_g30515	Schil_g34456
Schil_g27670	Schil_g30519	Schil_g34489
Schil_g27672	Schil_g30529	Schil_g34586
Schil_g27673	Schil_g30530	Schil_g34613
Schil_g27674	Schil_g30532	Schil_g34614
Schil_g27679	Schil_g30533	Schil_g34616
Schil_g27680	Schil_g30535	Schil_g34684
Schil_g27682	Schil_g30536	Schil_g34724
Schil_g27684	Schil_g30539	Schil_g34725
Schil_g27692	Schil_g30547	Schil_g34822
Schil_g27703	Schil_g30552	Schil_g34823
Schil_g27711	Schil_g30560	Schil_g34824
Schil_g27718	Schil_g30561	Schil_g34837
Schil_g27725	Schil_g30562	Schil_g34853
Schil_g27732	Schil_g30569	Schil_g34867
Schil_g27735	Schil_g30590	Schil_g34870
Schil_g27736	Schil_g30592	Schil_g34899
Schil_g27752	Schil_g30594	Schil_g34910
Schil_g27753	Schil_g30605	Schil_g34912
Schil_g27757	Schil_g30615	Schil_g34972
Schil_g27766	Schil_g30623	Schil_g34988
Schil_g27768	Schil_g30624	Schil_g34998
Schil_g27777	Schil_g30626	Schil_g35005
Schil_g27779	Schil_g30631	Schil_g35011
Schil_g27780	Schil_g30632	Schil_g35018
Schil_g27783	Schil_g30637	Schil_g35061
Schil_g27788	Schil_g30655	Schil_g35064
Schil_g27792	Schil_g30680	Schil_g35069
Schil_g27807	Schil_g30684	Schil_g35071
Schil_g27817	Schil_g30689	Schil_g35073
Schil_g27826	Schil_g30694	Schil_g35080
Schil_g27827	Schil_g30700	Schil_g35089
Schil_g27832	Schil_g30711	Schil_g35095
Schil_g27834	Schil_g30713	Schil_g35097
Schil_g27835	Schil_g30717	Schil_g35103
Schil_g27836	Schil_g30718	Schil_g35137
Schil_g27844	Schil_g30719	Schil_g35143
Schil_g27849	Schil_g30720	Schil_g35145
Schil_g27858	Schil_g30737	Schil_g35147
Schil_g27860	Schil_g30740	Schil_g35156
Schil_g27865	Schil_g30755	Schil_g35157
Schil_g27866	Schil_g30761	Schil_g35167
Schil_g27871	Schil_g30762	Schil_g35168
Schil_g27873	Schil_g30772	Schil_g35170
Schil_g27884	Schil_g30786	Schil_g35171
Schil_g27889	Schil_g30793	Schil_g35182
Schil_g27891	Schil_g30801	Schil_g35183
Schil_g27892	Schil_g30805	Schil_g35191
Schil_g27893	Schil_g30806	Schil_g35194
Schil_g27900	Schil_g30815	Schil_g35197
Schil_g27909	Schil_g30819	Schil_g35207
Schil_g27913	Schil_g30826	Schil_g35226
Schil_g27919	Schil_g30834	Schil_g35228
Schil_g27920	Schil_g30837	Schil_g35231
Schil_g27921	Schil_g30838	Schil_g35237
Schil_g27925	Schil_g30845	Schil_g35253
Schil_g27928	Schil_g30846	Schil_g35256
Schil_g27929	Schil_g30852	Schil_g35263
Schil_g27932	Schil_g30856	Schil_g35265
Schil_g27935	Schil_g30878	Schil_g35272
Schil_g27937	Schil_g30883	Schil_g35276
Schil_g27951	Schil_g30884	Schil_g35277
Schil_g27953	Schil_g30893	Schil_g35279
Schil_g27957	Schil_g30900	Schil_g35280
Schil_g27963	Schil_g30935	Schil_g35297
Schil_g27975	Schil_g30936	Schil_g35298
Schil_g28005	Schil_g30953	Schil_g35307
Schil_g28021	Schil_g30955	Schil_g35308
Schil_g28027	Schil_g30961	Schil_g35310
Schil_g28035	Schil_g30973	Schil_g35325
Schil_g28036	Schil_g30977	Schil_g35336
Schil_g28037	Schil_g30993	Schil_g35344
Schil_g28038	Schil_g30995	Schil_g35350
Schil_g28041	Schil_g31003	Schil_g35355
Schil_g28042	Schil_g31006	Schil_g35360
Schil_g28043	Schil_g31008	Schil_g35403
Schil_g28048	Schil_g31009	Schil_g35427
Schil_g28049	Schil_g31015	Schil_g35430
Schil_g28051	Schil_g31017	Schil_g35438
Schil_g28052	Schil_g31022	Schil_g35446
Schil_g28056	Schil_g31028	Schil_g35451
Schil_g28064	Schil_g31032	Schil_g35452
Schil_g28069	Schil_g31033	Schil_g35486
Schil_g28075	Schil_g31047	Schil_g35489
Schil_g28077	Schil_g31053	Schil_g35493
Schil_g28080	Schil_g31056	Schil_g35509
Schil_g28084	Schil_g31060	Schil_g35513
Schil_g28087	Schil_g31073	Schil_g35524
Schil_g28107	Schil_g31084	Schil_g35527
Schil_g28108	Schil_g31089	Schil_g35535
Schil_g28118	Schil_g31111	Schil_g35542
Schil_g28119	Schil_g31115	Schil_g35543
Schil_g28120	Schil_g31119	Schil_g35552
Schil_g28122	Schil_g31122	Schil_g35565
Schil_g28123	Schil_g31125	Schil_g35579
Schil_g28124	Schil_g31129	Schil_g35580
Schil_g28131	Schil_g31130	Schil_g35582
Schil_g28135	Schil_g31143	Schil_g35587
Schil_g28137	Schil_g31146	Schil_g35591
Schil_g28142	Schil_g31147	Schil_g35615
Schil_g28152	Schil_g31152	Schil_g35616
Schil_g28157	Schil_g31153	Schil_g35619
Schil_g28164	Schil_g31161	Schil_g35622
Schil_g28169	Schil_g31169	Schil_g35635
Schil_g28170	Schil_g31171	Schil_g35636
Schil_g28171	Schil_g31174	Schil_g35640
Schil_g28173	Schil_g31177	Schil_g35651
Schil_g28175	Schil_g31181	Schil_g35657
Schil_g28177	Schil_g31192	Schil_g35662
Schil_g28180	Schil_g31193	Schil_g35681
Schil_g28181	Schil_g31201	Schil_g35682
Schil_g28198	Schil_g31202	Schil_g35702
Schil_g28200	Schil_g31206	Schil_g35707
Schil_g28216	Schil_g31209	Schil_g35708
Schil_g28234	Schil_g31219	Schil_g35712
Schil_g28235	Schil_g31220	Schil_g35713
Schil_g28236	Schil_g31227	Schil_g35738
Schil_g28237	Schil_g31230	Schil_g35739
Schil_g28242	Schil_g31255	Schil_g35741
Schil_g28245	Schil_g31257	Schil_g35742
Schil_g28269	Schil_g31259	Schil_g35744
Schil_g28270	Schil_g31261	Schil_g35745
Schil_g28271	Schil_g31262	Schil_g35748
Schil_g28285	Schil_g31270	Schil_g35753
Schil_g28287	Schil_g31276	Schil_g35754
Schil_g28314	Schil_g31277	Schil_g35771
Schil_g28323	Schil_g31281	Schil_g35775
Schil_g28336	Schil_g31290	Schil_g35788
Schil_g28343	Schil_g31298	Schil_g35839
Schil_g28346	Schil_g31299	Schil_g35840
Schil_g28353	Schil_g31308	Schil_g35858
Schil_g28356	Schil_g31315	Schil_g35859
Schil_g28360	Schil_g31316	Schil_g35867
Schil_g28375	Schil_g31322	Schil_g35868
Schil_g28403	Schil_g31334	Schil_g35872
Schil_g28406	Schil_g31340	Schil_g35880
Schil_g28410	Schil_g31342	Schil_g35882
Schil_g28411	Schil_g31345	Schil_g35893
Schil_g28431	Schil_g31347	Schil_g35894
Schil_g28435	Schil_g31362	Schil_g35912
Schil_g28440	Schil_g31364	Schil_g35922
Schil_g28441	Schil_g31368	Schil_g35932
Schil_g28454	Schil_g31380	Schil_g35934
Schil_g28456	Schil_g31388	Schil_g35960
Schil_g28464	Schil_g31394	Schil_g35964
Schil_g28486	Schil_g31399	Schil_g35967
Schil_g28500	Schil_g31402	Schil_g35971
Schil_g28506	Schil_g31409	Schil_g35973
Schil_g28507	Schil_g31424	Schil_g35978
Schil_g28512	Schil_g31440	Schil_g35979
Schil_g28515	Schil_g31510	Schil_g35985
Schil_g28523	Schil_g31530	Schil_g35990
Schil_g28524	Schil_g31546	Schil_g35994
Schil_g28536	Schil_g31550	Schil_g35997
Schil_g28541	Schil_g31555	Schil_g35999
Schil_g28544	Schil_g31556	Schil_g36013
Schil_g28552	Schil_g31560	Schil_g36021
Schil_g28563	Schil_g31570	Schil_g36023
Schil_g28564	Schil_g31575	Schil_g36032
Schil_g28569	Schil_g31579	Schil_g36041
Schil_g28589	Schil_g31580	Schil_g36047
Schil_g28594	Schil_g31584	Schil_g36049
Schil_g28595	Schil_g31585	Schil_g36076
Schil_g28622	Schil_g31587	Schil_g36081
Schil_g28632	Schil_g31605	Schil_g36086
Schil_g28646	Schil_g31661	Schil_g36113
Schil_g28647	Schil_g31662	Schil_g36114
Schil_g28662	Schil_g31720	Schil_g36131
Schil_g28672	Schil_g31723	Schil_g36133
Schil_g28708	Schil_g31732	Schil_g36144
Schil_g28711	Schil_g31747	Schil_g36162
Schil_g28713	Schil_g31748	Schil_g36164
Schil_g28715	Schil_g31774	Schil_g36169
Schil_g28725	Schil_g31775	Schil_g36181
Schil_g28775	Schil_g31831	Schil_g36182
Schil_g28776	Schil_g31883	Schil_g36183
Schil_g28785	Schil_g31937	Schil_g36189
Schil_g28856	Schil_g31944	Schil_g36190
Schil_g28866	Schil_g31996	Schil_g36191
Schil_g28903	Schil_g32016	Schil_g36192
Schil_g28912	Schil_g32017	Schil_g36193
Schil_g28946	Schil_g32056	Schil_g36194
Schil_g29026	Schil_g32140	Schil_g36195
Schil_g29045	Schil_g32182	Schil_g36199
Schil_g29152	Schil_g32207	Schil_g36201
Schil_g29171	Schil_g32279	Schil_g36204
Schil_g29211	Schil_g32441	Schil_g36214
Schil_g29282	Schil_g32447	Schil_g36216
Schil_g29341	Schil_g32528	Schil_g36217
Schil_g29612	Schil_g32531	Schil_g36222
Schil_g29637	Schil_g32651	Schil_g36251
Schil_g29650	Schil_g32654	Schil_g36259
Schil_g29713	Schil_g32774	Schil_g36261
Schil_g29749	Schil_g32894	Schil_g36262
Schil_g29752	Schil_g32895	Schil_g36281
Schil_g29768	Schil_g32998	Schil_g36286
Schil_g29806	Schil_g33145	Schil_g36293
Schil_g29867	Schil_g33162	Schil_g36321
Schil_g29874	Schil_g33197	Schil_g36326
Schil_g29896	Schil_g33207	Schil_g36330
Schil_g29921	Schil_g33248	Schil_g36334
Schil_g29945	Schil_g33249	Schil_g36342
Schil_g29966	Schil_g33252	Schil_g36343
Schil_g30006	Schil_g33261	Schil_g36358
Schil_g30020	Schil_g33264	Schil_g36361
Schil_g30042	Schil_g33275	Schil_g36397
Schil_g30060	Schil_g33305	Schil_g36403
Schil_g30093	Schil_g33309	Schil_g36412
Schil_g30095	Schil_g33316	Schil_g36419
Schil_g30098	Schil_g33318	Schil_g36421
Schil_g30109	Schil_g33320	Schil_g36428
Schil_g30180	Schil_g33323	Schil_g36429
Schil_g30182	Schil_g33328	Schil_g36434
Schil_g30183	Schil_g33330	Schil_g36438
Schil_g30187	Schil_g33336	Schil_g36461
Schil_g30209	Schil_g33343	Schil_g36464
Schil_g30212	Schil_g33345	Schil_g36468
Schil_g30217	Schil_g33346	Schil_g36472
Schil_g30231	Schil_g33348	Schil_g36475
Schil_g30236	Schil_g33349	Schil_g36477
Schil_g30237	Schil_g33376	Schil_g36482
Schil_g30240	Schil_g33377	Schil_g36483
Schil_g30262	Schil_g33380	Schil_g36484
Schil_g30274	Schil_g33383	Schil_g36486
Schil_g30275	Schil_g33386	Schil_g36488
Schil_g30276	Schil_g33388	Schil_g36489
Schil_g30288	Schil_g33403	Schil_g36494
Schil_g30301	Schil_g33415	Schil_g36536
Schil_g30307	Schil_g33417	Schil_g36542
Schil_g30309	Schil_g33420	Schil_g36543
Schil_g30315	Schil_g33424	Schil_g36573
Schil_g30316	Schil_g33433	Schil_g36582
Schil_g30318	Schil_g33441	Schil_g36584
Schil_g30337	Schil_g33452	Schil_g36596
Schil_g30338	Schil_g33456	Schil_g36598
Schil_g30351	Schil_g33457	Schil_g36599
Schil_g30357	Schil_g33466	Schil_g36608
Schil_g30365	Schil_g33468	Schil_g36612
Schil_g30372	Schil_g33476	Schil_g36613
Schil_g30377	Schil_g33489	Schil_g36643
Schil_g30378	Schil_g33491	Schil_g36657
Schil_g30404	Schil_g33501	Schil_g36662
Schil_g30408	Schil_g33522	Schil_g36665
Schil_g30414	Schil_g33524	Schil_g36679
Schil_g30416	Schil_g33554	Schil_g36684
Schil_g30426	Schil_g33557	Schil_g36685
Schil_g30436	Schil_g33573	Schil_g36687
Schil_g30456	Schil_g33575	Schil_g36692
Schil_g30459	Schil_g33576	Schil_g36693
Schil_g30474	Schil_g33578	Schil_g36694
Schil_g30475	Schil_g33589	Schil_g36698
Schil_g30476	Schil_g33596	Schil_g36728
Schil_g30490	Schil_g33598	Schil_g36740
Schil_g30492	Schil_g33613	Schil_g36742
Schil_g30498	Schil_g33616	Schil_g36744
Schil_g30504	Schil_g33617	Schil_g36746
Schil_g30507	Schil_g33619	Schil_g36747
Schil_g30508	Schil_g33647	Schil_g36750
Schil_g30514	Schil_g33651	Schil_g36752
Schil_g30515	Schil_g33657	Schil_g36768
Schil_g30530	Schil_g33658	Schil_g36769
Schil_g30532	Schil_g33666	Schil_g36796
Schil_g30533	Schil_g33669	Schil_g36798
Schil_g30535	Schil_g33680	Schil_g36806
Schil_g30536	Schil_g33689	Schil_g36810
Schil_g30547	Schil_g33714	Schil_g36814
Schil_g30552	Schil_g33731	Schil_g36827
Schil_g30560	Schil_g33736	Schil_g36832
Schil_g30561	Schil_g33763	Schil_g36834
Schil_g30562	Schil_g33771	Schil_g36839
Schil_g30569	Schil_g33775	Schil_g36840
Schil_g30574	Schil_g33785	Schil_g36844
Schil_g30575	Schil_g33791	Schil_g36876
Schil_g30576	Schil_g33799	Schil_g36888
Schil_g30590	Schil_g33805	Schil_g36900
Schil_g30592	Schil_g33806	Schil_g36977
Schil_g30594	Schil_g33811	Schil_g36988
Schil_g30605	Schil_g33825	Schil_g36989
Schil_g30611	Schil_g33830	Schil_g37039
Schil_g30613	Schil_g33852	Schil_g37040
Schil_g30615	Schil_g33871	Schil_g37111
Schil_g30623	Schil_g33886	Schil_g37434
Schil_g30624	Schil_g33887	Schil_g37595
Schil_g30626	Schil_g33928	Schil_g37627
Schil_g30631	Schil_g33984	Schil_g38016
Schil_g30632	Schil_g33986	Schil_g38116
Schil_g30637	Schil_g33998	Schil_g38123
Schil_g30638	Schil_g34015	Schil_g38140
Schil_g30655	Schil_g34035	Schil_g38155
Schil_g30680	Schil_g34054	Schil_g38241
Schil_g30681	Schil_g34101	Schil_g38302
Schil_g30684	Schil_g34167	Schil_g38328
Schil_g30689	Schil_g34252	Schil_g38336
Schil_g30706	Schil_g34254	Schil_g38377
Schil_g30711	Schil_g34292	Schil_g38393
Schil_g30717	Schil_g34489	Schil_g38396
Schil_g30718	Schil_g34526	Schil_g38405
Schil_g30720	Schil_g34586	Schil_g38434
Schil_g30737	Schil_g34613	Schil_g38461
Schil_g30738	Schil_g34616	Schil_g38479
Schil_g30740	Schil_g34684	Schil_g38492
Schil_g30760	Schil_g34799	Schil_g38503
Schil_g30761	Schil_g34823	Schil_g38510
Schil_g30762	Schil_g34837	Schil_g38546
Schil_g30772	Schil_g34867	Schil_g38550
Schil_g30786	Schil_g34899	Schil_g38574
Schil_g30793	Schil_g34912	Schil_g38597
Schil_g30805	Schil_g34957	Schil_g38616
Schil_g30806	Schil_g34972	Schil_g38699
Schil_g30815	Schil_g34991	Schil_g38703
Schil_g30819	Schil_g34998	Schil_g38705
Schil_g30830	Schil_g35009	Schil_g38712
Schil_g30834	Schil_g35011	Schil_g38714
Schil_g30838	Schil_g35018	Schil_g38722
Schil_g30846	Schil_g35061	Schil_g38747
Schil_g30851	Schil_g35064	Schil_g38750
Schil_g30852	Schil_g35069	Schil_g38751
Schil_g30856	Schil_g35071	Schil_g38774
Schil_g30866	Schil_g35073	Schil_g38796
Schil_g30878	Schil_g35080	Schil_g38797
Schil_g30883	Schil_g35088	Schil_g38798
Schil_g30884	Schil_g35089	Schil_g38800
Schil_g30891	Schil_g35095	Schil_g38827
Schil_g30893	Schil_g35097	Schil_g38831
Schil_g30899	Schil_g35103	Schil_g38834
Schil_g30900	Schil_g35125	Schil_g38835
Schil_g30929	Schil_g35137	Schil_g38837
Schil_g30935	Schil_g35143	Schil_g38840
Schil_g30936	Schil_g35145	Schil_g38874
Schil_g30943	Schil_g35147	Schil_g38878
Schil_g30955	Schil_g35157	Schil_g38890
Schil_g30961	Schil_g35167	Schil_g38892
Schil_g30972	Schil_g35168	Schil_g38904
Schil_g30988	Schil_g35170	Schil_g38925
Schil_g30993	Schil_g35182	Schil_g38932
Schil_g30995	Schil_g35183	Schil_g38937
Schil_g31003	Schil_g35188	Schil_g38945
Schil_g31006	Schil_g35194	Schil_g38954
Schil_g31008	Schil_g35197	Schil_g38958
Schil_g31009	Schil_g35204	Schil_g38963
Schil_g31015	Schil_g35207	Schil_g38965
Schil_g31017	Schil_g35208	Schil_g38970
Schil_g31022	Schil_g35222	Schil_g38972
Schil_g31028	Schil_g35226	Schil_g38984
Schil_g31032	Schil_g35228	Schil_g38992
Schil_g31033	Schil_g35231	Schil_g38994
Schil_g31039	Schil_g35233	Schil_g38996
Schil_g31047	Schil_g35237	Schil_g39000
Schil_g31049	Schil_g35253	Schil_g39001
Schil_g31050	Schil_g35254	Schil_g39005
Schil_g31053	Schil_g35265	Schil_g39016
Schil_g31060	Schil_g35276	Schil_g39022
Schil_g31068	Schil_g35279	Schil_g39024
Schil_g31096	Schil_g35280	Schil_g39032
Schil_g31111	Schil_g35297	Schil_g39043
Schil_g31115	Schil_g35298	Schil_g39051
Schil_g31119	Schil_g35307	Schil_g39065
Schil_g31122	Schil_g35308	Schil_g39072
Schil_g31130	Schil_g35310	Schil_g39077
Schil_g31143	Schil_g35319	Schil_g39085
Schil_g31146	Schil_g35325	Schil_g39088
Schil_g31147	Schil_g35335	Schil_g39092
Schil_g31152	Schil_g35336	Schil_g39100
Schil_g31153	Schil_g35344	Schil_g39104
Schil_g31154	Schil_g35350	Schil_g39117
Schil_g31161	Schil_g35360	Schil_g39118
Schil_g31169	Schil_g35365	Schil_g39121
Schil_g31171	Schil_g35403	Schil_g39122
Schil_g31174	Schil_g35406	Schil_g39129
Schil_g31177	Schil_g35427	Schil_g39136
Schil_g31181	Schil_g35430	Schil_g39141
Schil_g31192	Schil_g35436	Schil_g39143
Schil_g31193	Schil_g35442	Schil_g39145
Schil_g31201	Schil_g35446	Schil_g39151
Schil_g31202	Schil_g35468	Schil_g39160
Schil_g31206	Schil_g35486	Schil_g39164
Schil_g31209	Schil_g35489	Schil_g39165
Schil_g31219	Schil_g35493	Schil_g39174
Schil_g31220	Schil_g35494	Schil_g39175
Schil_g31227	Schil_g35513	Schil_g39195
Schil_g31229	Schil_g35524	Schil_g39201
Schil_g31230	Schil_g35535	Schil_g39203
Schil_g31238	Schil_g35543	Schil_g39207
Schil_g31255	Schil_g35552	Schil_g39211
Schil_g31257	Schil_g35556	Schil_g39217
Schil_g31259	Schil_g35579	Schil_g39220
Schil_g31261	Schil_g35580	Schil_g39222
Schil_g31262	Schil_g35582	Schil_g39227
Schil_g31270	Schil_g35591	Schil_g39234
Schil_g31273	Schil_g35616	Schil_g39237
Schil_g31276	Schil_g35619
Schil_g31277	Schil_g35621
Schil_g31281	Schil_g35635
Schil_g31290	Schil_g35636
Schil_g31298	Schil_g35639
Schil_g31299	Schil_g35640
Schil_g31304	Schil_g35651
Schil_g31308	Schil_g35657
Schil_g31316	Schil_g35681
Schil_g31322	Schil_g35682
Schil_g31333	Schil_g35696
Schil_g31334	Schil_g35701
Schil_g31340	Schil_g35708
Schil_g31342	Schil_g35712
Schil_g31347	Schil_g35713
Schil_g31362	Schil_g35738
Schil_g31364	Schil_g35739
Schil_g31368	Schil_g35741
Schil_g31380	Schil_g35742
Schil_g31381	Schil_g35744
Schil_g31388	Schil_g35745
Schil_g31394	Schil_g35748
Schil_g31399	Schil_g35771
Schil_g31402	Schil_g35773
Schil_g31409	Schil_g35775
Schil_g31413	Schil_g35787
Schil_g31424	Schil_g35788
Schil_g31427	Schil_g35839
Schil_g31440	Schil_g35840
Schil_g31453	Schil_g35845
Schil_g31510	Schil_g35858
Schil_g31530	Schil_g35859
Schil_g31542	Schil_g35867
Schil_g31545	Schil_g35868
Schil_g31546	Schil_g35873
Schil_g31550	Schil_g35880
Schil_g31555	Schil_g35882
Schil_g31556	Schil_g35883
Schil_g31560	Schil_g35893
Schil_g31561	Schil_g35894
Schil_g31570	Schil_g35903
Schil_g31575	Schil_g35912
Schil_g31579	Schil_g35913
Schil_g31580	Schil_g35914
Schil_g31584	Schil_g35922
Schil_g31585	Schil_g35932
Schil_g31587	Schil_g35934
Schil_g31605	Schil_g35945
Schil_g31633	Schil_g35952
Schil_g31661	Schil_g35960
Schil_g31662	Schil_g35964
Schil_g31720	Schil_g35967
Schil_g31732	Schil_g35973
Schil_g31733	Schil_g35978
Schil_g31747	Schil_g35979
Schil_g31748	Schil_g35994
Schil_g31774	Schil_g35997
Schil_g31775	Schil_g35998
Schil_g31799	Schil_g36008
Schil_g31801	Schil_g36021
Schil_g31810	Schil_g36023
Schil_g31831	Schil_g36024
Schil_g31838	Schil_g36041
Schil_g31883	Schil_g36047
Schil_g31937	Schil_g36073
Schil_g31944	Schil_g36076
Schil_g31988	Schil_g36081
Schil_g31993	Schil_g36086
Schil_g31996	Schil_g36113
Schil_g32016	Schil_g36120
Schil_g32017	Schil_g36131
Schil_g32056	Schil_g36133
Schil_g32140	Schil_g36139
Schil_g32182	Schil_g36144
Schil_g32207	Schil_g36150
Schil_g32209	Schil_g36162
Schil_g32212	Schil_g36164
Schil_g32251	Schil_g36173
Schil_g32447	Schil_g36179
Schil_g32528	Schil_g36181
Schil_g32531	Schil_g36189
Schil_g32651	Schil_g36190
Schil_g32655	Schil_g36191
Schil_g32774	Schil_g36192
Schil_g32872	Schil_g36193
Schil_g32887	Schil_g36195
Schil_g32894	Schil_g36199
Schil_g32895	Schil_g36204
Schil_g32945	Schil_g36213
Schil_g32998	Schil_g36214
Schil_g33043	Schil_g36217
Schil_g33044	Schil_g36246
Schil_g33145	Schil_g36251
Schil_g33162	Schil_g36259
Schil_g33197	Schil_g36261
Schil_g33207	Schil_g36262
Schil_g33248	Schil_g36265
Schil_g33252	Schil_g36280
Schil_g33261	Schil_g36281
Schil_g33264	Schil_g36286
Schil_g33275	Schil_g36310
Schil_g33276	Schil_g36321
Schil_g33305	Schil_g36326
Schil_g33306	Schil_g36330
Schil_g33308	Schil_g36342
Schil_g33309	Schil_g36358
Schil_g33316	Schil_g36396
Schil_g33318	Schil_g36397
Schil_g33320	Schil_g36402
Schil_g33323	Schil_g36412
Schil_g33328	Schil_g36419
Schil_g33336	Schil_g36423
Schil_g33345	Schil_g36428
Schil_g33346	Schil_g36434
Schil_g33376	Schil_g36450
Schil_g33377	Schil_g36464
Schil_g33378	Schil_g36475
Schil_g33380	Schil_g36476
Schil_g33383	Schil_g36477
Schil_g33386	Schil_g36483
Schil_g33388	Schil_g36484
Schil_g33403	Schil_g36486
Schil_g33415	Schil_g36488
Schil_g33417	Schil_g36490
Schil_g33419	Schil_g36494
Schil_g33420	Schil_g36498
Schil_g33433	Schil_g36512
Schil_g33441	Schil_g36542
Schil_g33456	Schil_g36554
Schil_g33463	Schil_g36561
Schil_g33466	Schil_g36573
Schil_g33468	Schil_g36575
Schil_g33476	Schil_g36577
Schil_g33489	Schil_g36582
Schil_g33491	Schil_g36584
Schil_g33501	Schil_g36596
Schil_g33524	Schil_g36598
Schil_g33554	Schil_g36599
Schil_g33557	Schil_g36608
Schil_g33559	Schil_g36612
Schil_g33573	Schil_g36613
Schil_g33575	Schil_g36633
Schil_g33576	Schil_g36643
Schil_g33589	Schil_g36657
Schil_g33591	Schil_g36665
Schil_g33596	Schil_g36679
Schil_g33598	Schil_g36684
Schil_g33599	Schil_g36685
Schil_g33608	Schil_g36687
Schil_g33613	Schil_g36690
Schil_g33616	Schil_g36692
Schil_g33617	Schil_g36693
Schil_g33619	Schil_g36694
Schil_g33658	Schil_g36698
Schil_g33666	Schil_g36704
Schil_g33669	Schil_g36728
Schil_g33680	Schil_g36742
Schil_g33684	Schil_g36744
Schil_g33721	Schil_g36746
Schil_g33731	Schil_g36747
Schil_g33736	Schil_g36752
Schil_g33763	Schil_g36769
Schil_g33771	Schil_g36777
Schil_g33775	Schil_g36786
Schil_g33779	Schil_g36787
Schil_g33785	Schil_g36788
Schil_g33791	Schil_g36795
Schil_g33799	Schil_g36796
Schil_g33805	Schil_g36798
Schil_g33806	Schil_g36806
Schil_g33811	Schil_g36813
Schil_g33817	Schil_g36818
Schil_g33825	Schil_g36827
Schil_g33830	Schil_g36831
Schil_g33839	Schil_g36834
Schil_g33854	Schil_g36839
Schil_g33871	Schil_g36840
Schil_g33886	Schil_g36844
Schil_g33928	Schil_g36848
Schil_g33984	Schil_g36850
Schil_g33986	Schil_g36851
Schil_g34015	Schil_g36864
Schil_g34035	Schil_g36876
Schil_g34054	Schil_g36881
Schil_g34101	Schil_g36900
Schil_g34242	Schil_g36974
Schil_g34252	Schil_g36988
Schil_g34253	Schil_g36989
Schil_g34254	Schil_g36993
Schil_g34292	Schil_g37039
Schil_g34354	Schil_g37040
Schil_g34489	Schil_g37051
Schil_g34502	Schil_g37111
Schil_g34526	Schil_g37434
Schil_g34586	Schil_g37595
Schil_g34613	Schil_g37596
Schil_g34614	Schil_g38116
Schil_g34616	Schil_g38123
Schil_g34684	Schil_g38140
Schil_g34724	Schil_g38155
Schil_g34725	Schil_g38241
Schil_g34823	Schil_g38302
Schil_g34837	Schil_g38328
Schil_g34867	Schil_g38333
Schil_g34868	Schil_g38334
Schil_g34870	Schil_g38336
Schil_g34899	Schil_g38374
Schil_g34912	Schil_g38377
Schil_g34991	Schil_g38405
Schil_g34998	Schil_g38413
Schil_g35009	Schil_g38434
Schil_g35011	Schil_g38461
Schil_g35018	Schil_g38479
Schil_g35024	Schil_g38492
Schil_g35061	Schil_g38493
Schil_g35064	Schil_g38494
Schil_g35069	Schil_g38498
Schil_g35071	Schil_g38500
Schil_g35073	Schil_g38503
Schil_g35080	Schil_g38525
Schil_g35089	Schil_g38528
Schil_g35090	Schil_g38546
Schil_g35095	Schil_g38550
Schil_g35097	Schil_g38574
Schil_g35103	Schil_g38623
Schil_g35125	Schil_g38661
Schil_g35137	Schil_g38677
Schil_g35143	Schil_g38684
Schil_g35145	Schil_g38685
Schil_g35147	Schil_g38703
Schil_g35156	Schil_g38714
Schil_g35157	Schil_g38722
Schil_g35167	Schil_g38728
Schil_g35168	Schil_g38747
Schil_g35170	Schil_g38750
Schil_g35182	Schil_g38754
Schil_g35183	Schil_g38760
Schil_g35188	Schil_g38775
Schil_g35191	Schil_g38796
Schil_g35194	Schil_g38797
Schil_g35197	Schil_g38798
Schil_g35204	Schil_g38800
Schil_g35207	Schil_g38826
Schil_g35208	Schil_g38827
Schil_g35222	Schil_g38831
Schil_g35226	Schil_g38834
Schil_g35228	Schil_g38835
Schil_g35231	Schil_g38837
Schil_g35237	Schil_g38838
Schil_g35253	Schil_g38840
Schil_g35256	Schil_g38841
Schil_g35259	Schil_g38848
Schil_g35263	Schil_g38859
Schil_g35265	Schil_g38864
Schil_g35276	Schil_g38870
Schil_g35277	Schil_g38874
Schil_g35279	Schil_g38878
Schil_g35280	Schil_g38890
Schil_g35297	Schil_g38892
Schil_g35298	Schil_g38900
Schil_g35307	Schil_g38921
Schil_g35308	Schil_g38925
Schil_g35310	Schil_g38932
Schil_g35319	Schil_g38939
Schil_g35322	Schil_g38945
Schil_g35325	Schil_g38953
Schil_g35335	Schil_g38954
Schil_g35336	Schil_g38958
Schil_g35344	Schil_g38959
Schil_g35350	Schil_g38963
Schil_g35359	Schil_g38965
Schil_g35360	Schil_g38972
Schil_g35377	Schil_g38973
Schil_g35391	Schil_g38975
Schil_g35403	Schil_g38980
Schil_g35406	Schil_g38983
Schil_g35411	Schil_g38994
Schil_g35427	Schil_g38996
Schil_g35430	Schil_g39000
Schil_g35442	Schil_g39001
Schil_g35444	Schil_g39005
Schil_g35446	Schil_g39016
Schil_g35452	Schil_g39022
Schil_g35468	Schil_g39024
Schil_g35476	Schil_g39032
Schil_g35486	Schil_g39036
Schil_g35489	Schil_g39043
Schil_g35493	Schil_g39065
Schil_g35507	Schil_g39066
Schil_g35509	Schil_g39072
Schil_g35513	Schil_g39076
Schil_g35524	Schil_g39077
Schil_g35527	Schil_g39086
Schil_g35535	Schil_g39088
Schil_g35542	Schil_g39092
Schil_g35543	Schil_g39100
Schil_g35552	Schil_g39109
Schil_g35556	Schil_g39111
Schil_g35579	Schil_g39117
Schil_g35580	Schil_g39118
Schil_g35582	Schil_g39121
Schil_g35587	Schil_g39122
Schil_g35591	Schil_g39141
Schil_g35615	Schil_g39143
Schil_g35616	Schil_g39145
Schil_g35619	Schil_g39151
Schil_g35621	Schil_g39155
Schil_g35622	Schil_g39160
Schil_g35635	Schil_g39164
Schil_g35636	Schil_g39165
Schil_g35640	Schil_g39174
Schil_g35651	Schil_g39175
Schil_g35657	Schil_g39195
Schil_g35662	Schil_g39203
Schil_g35682	Schil_g39207
Schil_g35707	Schil_g39211
Schil_g35708	Schil_g39213
Schil_g35712	Schil_g39216
Schil_g35713	Schil_g39217
Schil_g35733	Schil_g39220
Schil_g35738	Schil_g39221
Schil_g35739	Schil_g39222
Schil_g35741	Schil_g39227
Schil_g35742	Schil_g39234
Schil_g35744	Schil_g39237
Schil_g35745
Schil_g35748
Schil_g35754
Schil_g35771
Schil_g35773
Schil_g35775
Schil_g35787
Schil_g35788
Schil_g35794
Schil_g35798
Schil_g35838
Schil_g35839
Schil_g35840
Schil_g35845
Schil_g35858
Schil_g35859
Schil_g35860
Schil_g35867
Schil_g35868
Schil_g35872
Schil_g35873
Schil_g35880
Schil_g35881
Schil_g35882
Schil_g35893
Schil_g35894
Schil_g35912
Schil_g35913
Schil_g35914
Schil_g35922
Schil_g35932
Schil_g35934
Schil_g35945
Schil_g35952
Schil_g35960
Schil_g35964
Schil_g35973
Schil_g35978
Schil_g35979
Schil_g35985
Schil_g35990
Schil_g35994
Schil_g35997
Schil_g36008
Schil_g36013
Schil_g36021
Schil_g36023
Schil_g36032
Schil_g36039
Schil_g36041
Schil_g36042
Schil_g36045
Schil_g36047
Schil_g36049
Schil_g36076
Schil_g36081
Schil_g36086
Schil_g36113
Schil_g36114
Schil_g36120
Schil_g36131
Schil_g36133
Schil_g36139
Schil_g36144
Schil_g36150
Schil_g36152
Schil_g36162
Schil_g36164
Schil_g36169
Schil_g36173
Schil_g36179
Schil_g36181
Schil_g36182
Schil_g36189
Schil_g36190
Schil_g36191
Schil_g36192
Schil_g36193
Schil_g36194
Schil_g36195
Schil_g36199
Schil_g36201
Schil_g36204
Schil_g36213
Schil_g36214
Schil_g36217
Schil_g36251
Schil_g36259
Schil_g36261
Schil_g36262
Schil_g36281
Schil_g36286
Schil_g36293
Schil_g36321
Schil_g36326
Schil_g36330
Schil_g36342
Schil_g36343
Schil_g36358
Schil_g36361
Schil_g36383
Schil_g36397
Schil_g36402
Schil_g36412
Schil_g36419
Schil_g36421
Schil_g36428
Schil_g36429
Schil_g36434
Schil_g36438
Schil_g36460
Schil_g36461
Schil_g36463
Schil_g36464
Schil_g36470
Schil_g36472
Schil_g36475
Schil_g36477
Schil_g36483
Schil_g36484
Schil_g36486
Schil_g36488
Schil_g36489
Schil_g36494
Schil_g36542
Schil_g36554
Schil_g36573
Schil_g36575
Schil_g36582
Schil_g36584
Schil_g36596
Schil_g36598
Schil_g36599
Schil_g36608
Schil_g36612
Schil_g36613
Schil_g36631
Schil_g36643
Schil_g36657
Schil_g36665
Schil_g36679
Schil_g36684
Schil_g36685
Schil_g36687
Schil_g36692
Schil_g36693
Schil_g36694
Schil_g36698
Schil_g36728
Schil_g36740
Schil_g36742
Schil_g36743
Schil_g36744
Schil_g36746
Schil_g36747
Schil_g36749
Schil_g36750
Schil_g36752
Schil_g36768
Schil_g36769
Schil_g36786
Schil_g36787
Schil_g36795
Schil_g36796
Schil_g36798
Schil_g36806
Schil_g36813
Schil_g36814
Schil_g36827
Schil_g36831
Schil_g36832
Schil_g36834
Schil_g36839
Schil_g36840
Schil_g36844
Schil_g36846
Schil_g36850
Schil_g36856
Schil_g36876
Schil_g36881
Schil_g36888
Schil_g36900
Schil_g36977
Schil_g36978
Schil_g36988
Schil_g36989
Schil_g36993
Schil_g37039
Schil_g37040
Schil_g37051
Schil_g37062
Schil_g37111
Schil_g37434
Schil_g37595
Schil_g37596
Schil_g37817
Schil_g38033
Schil_g38116
Schil_g38123
Schil_g38140
Schil_g38155
Schil_g38241
Schil_g38302
Schil_g38328
Schil_g38336
Schil_g38374
Schil_g38377
Schil_g38393
Schil_g38405
Schil_g38413
Schil_g38427
Schil_g38434
Schil_g38461
Schil_g38479
Schil_g38492
Schil_g38493
Schil_g38498
Schil_g38500
Schil_g38503
Schil_g38510
Schil_g38527
Schil_g38528
Schil_g38546
Schil_g38550
Schil_g38556
Schil_g38574
Schil_g38581
Schil_g38616
Schil_g38685
Schil_g38703
Schil_g38714
Schil_g38722
Schil_g38725
Schil_g38731
Schil_g38742
Schil_g38747
Schil_g38749
Schil_g38750
Schil_g38751
Schil_g38754
Schil_g38796
Schil_g38797
Schil_g38798
Schil_g38800
Schil_g38827
Schil_g38830
Schil_g38831
Schil_g38832
Schil_g38834
Schil_g38835
Schil_g38837
Schil_g38840
Schil_g38841
Schil_g38859
Schil_g38874
Schil_g38878
Schil_g38890
Schil_g38892
Schil_g38900
Schil_g38904
Schil_g38921
Schil_g38925
Schil_g38932
Schil_g38937
Schil_g38939
Schil_g38945
Schil_g38954
Schil_g38958
Schil_g38959
Schil_g38963
Schil_g38965
Schil_g38972
Schil_g38973
Schil_g38975
Schil_g38980
Schil_g38994
Schil_g38996
Schil_g39000
Schil_g39001
Schil_g39005
Schil_g39016
Schil_g39022
Schil_g39024
Schil_g39043
Schil_g39065
Schil_g39072
Schil_g39076
Schil_g39077
Schil_g39088
Schil_g39092
Schil_g39100
Schil_g39104
Schil_g39109
Schil_g39111
Schil_g39118
Schil_g39121
Schil_g39122
Schil_g39141
Schil_g39143
Schil_g39145
Schil_g39151
Schil_g39155
Schil_g39160
Schil_g39164
Schil_g39165
Schil_g39174
Schil_g39175
Schil_g39195
Schil_g39203
Schil_g39207
Schil_g39211
Schil_g39213
Schil_g39216
Schil_g39217
Schil_g39220
Schil_g39222
Schil_g39227
Schil_g39234
Schil_g39237
Schil_g39251

### Sheet: Dataset S4
Dataset S4. The gene sets (co-expression modules) from analysis of WGCNA
black	blue	brown	green	grey	red	turquoise	yellow
Schil_g119	Schil_g10	Schil_g2	Schil_g65	Schil_g91	Schil_g38	Schil_g6	Schil_g7
Schil_g222	Schil_g44	Schil_g4	Schil_g81	Schil_g337	Schil_g120	Schil_g8	Schil_g22
Schil_g315	Schil_g69	Schil_g11	Schil_g90	Schil_g418	Schil_g167	Schil_g23	Schil_g36
Schil_g384	Schil_g78	Schil_g18	Schil_g125	Schil_g547	Schil_g204	Schil_g24	Schil_g60
Schil_g807	Schil_g79	Schil_g21	Schil_g245	Schil_g574	Schil_g313	Schil_g28	Schil_g64
Schil_g818	Schil_g82	Schil_g25	Schil_g261	Schil_g611	Schil_g401	Schil_g29	Schil_g66
Schil_g906	Schil_g83	Schil_g30	Schil_g264	Schil_g766	Schil_g441	Schil_g31	Schil_g84
Schil_g1015	Schil_g85	Schil_g32	Schil_g268	Schil_g800	Schil_g521	Schil_g41	Schil_g103
Schil_g1230	Schil_g93	Schil_g35	Schil_g278	Schil_g879	Schil_g687	Schil_g42	Schil_g105
Schil_g1264	Schil_g96	Schil_g39	Schil_g308	Schil_g1122	Schil_g819	Schil_g45	Schil_g108
Schil_g1386	Schil_g98	Schil_g40	Schil_g316	Schil_g1388	Schil_g827	Schil_g48	Schil_g109
Schil_g1435	Schil_g99	Schil_g43	Schil_g320	Schil_g1449	Schil_g882	Schil_g56	Schil_g121
Schil_g1512	Schil_g100	Schil_g46	Schil_g380	Schil_g1782	Schil_g1096	Schil_g58	Schil_g163
Schil_g1726	Schil_g101	Schil_g47	Schil_g389	Schil_g1829	Schil_g1179	Schil_g67	Schil_g183
Schil_g1906	Schil_g110	Schil_g51	Schil_g390	Schil_g1864	Schil_g1184	Schil_g71	Schil_g210
Schil_g1956	Schil_g111	Schil_g52	Schil_g448	Schil_g1961	Schil_g1189	Schil_g72	Schil_g213
Schil_g2277	Schil_g113	Schil_g53	Schil_g460	Schil_g2017	Schil_g1192	Schil_g73	Schil_g236
Schil_g2294	Schil_g118	Schil_g62	Schil_g531	Schil_g2026	Schil_g1268	Schil_g80	Schil_g243
Schil_g2726	Schil_g127	Schil_g70	Schil_g627	Schil_g2211	Schil_g1269	Schil_g104	Schil_g244
Schil_g2771	Schil_g131	Schil_g75	Schil_g651	Schil_g2288	Schil_g1274	Schil_g114	Schil_g248
Schil_g3196	Schil_g136	Schil_g76	Schil_g684	Schil_g2331	Schil_g1453	Schil_g122	Schil_g279
Schil_g3821	Schil_g147	Schil_g77	Schil_g696	Schil_g2783	Schil_g1527	Schil_g123	Schil_g292
Schil_g4336	Schil_g150	Schil_g86	Schil_g724	Schil_g3146	Schil_g1529	Schil_g126	Schil_g331
Schil_g4604	Schil_g151	Schil_g88	Schil_g792	Schil_g3226	Schil_g1530	Schil_g129	Schil_g388
Schil_g4620	Schil_g155	Schil_g89	Schil_g806	Schil_g3427	Schil_g1554	Schil_g130	Schil_g395
Schil_g5038	Schil_g164	Schil_g92	Schil_g817	Schil_g3512	Schil_g1568	Schil_g134	Schil_g411
Schil_g5248	Schil_g165	Schil_g94	Schil_g839	Schil_g3625	Schil_g1648	Schil_g135	Schil_g440
Schil_g5473	Schil_g190	Schil_g97	Schil_g849	Schil_g3995	Schil_g1650	Schil_g140	Schil_g445
Schil_g5496	Schil_g195	Schil_g106	Schil_g863	Schil_g4294	Schil_g1654	Schil_g142	Schil_g446
Schil_g5841	Schil_g203	Schil_g117	Schil_g890	Schil_g4295	Schil_g1692	Schil_g143	Schil_g452
Schil_g6477	Schil_g207	Schil_g124	Schil_g892	Schil_g4314	Schil_g1717	Schil_g154	Schil_g456
Schil_g6506	Schil_g217	Schil_g132	Schil_g958	Schil_g4325	Schil_g1862	Schil_g156	Schil_g459
Schil_g6528	Schil_g223	Schil_g141	Schil_g984	Schil_g4473	Schil_g1875	Schil_g157	Schil_g489
Schil_g6568	Schil_g226	Schil_g149	Schil_g1011	Schil_g4582	Schil_g1946	Schil_g158	Schil_g512
Schil_g6584	Schil_g231	Schil_g162	Schil_g1026	Schil_g4630	Schil_g2104	Schil_g159	Schil_g530
Schil_g6643	Schil_g234	Schil_g171	Schil_g1027	Schil_g4672	Schil_g2187	Schil_g160	Schil_g544
Schil_g7183	Schil_g240	Schil_g172	Schil_g1035	Schil_g4817	Schil_g2250	Schil_g161	Schil_g603
Schil_g7428	Schil_g241	Schil_g174	Schil_g1044	Schil_g4854	Schil_g2320	Schil_g166	Schil_g658
Schil_g7564	Schil_g253	Schil_g187	Schil_g1107	Schil_g4959	Schil_g2365	Schil_g169	Schil_g661
Schil_g7694	Schil_g254	Schil_g209	Schil_g1157	Schil_g4960	Schil_g4254	Schil_g173	Schil_g701
Schil_g8085	Schil_g256	Schil_g212	Schil_g1234	Schil_g4989	Schil_g4435	Schil_g188	Schil_g702
Schil_g8502	Schil_g266	Schil_g214	Schil_g1251	Schil_g5009	Schil_g4568	Schil_g191	Schil_g703
Schil_g8539	Schil_g273	Schil_g225	Schil_g1266	Schil_g5111	Schil_g4569	Schil_g200	Schil_g706
Schil_g8624	Schil_g274	Schil_g237	Schil_g1272	Schil_g5412	Schil_g4777	Schil_g201	Schil_g719
Schil_g8687	Schil_g277	Schil_g246	Schil_g1294	Schil_g5673	Schil_g4835	Schil_g205	Schil_g720
Schil_g8752	Schil_g280	Schil_g251	Schil_g1328	Schil_g5708	Schil_g4850	Schil_g206	Schil_g726
Schil_g8781	Schil_g281	Schil_g259	Schil_g1333	Schil_g5751	Schil_g4906	Schil_g211	Schil_g741
Schil_g9017	Schil_g295	Schil_g267	Schil_g1408	Schil_g5806	Schil_g4917	Schil_g215	Schil_g752
Schil_g9072	Schil_g309	Schil_g276	Schil_g1421	Schil_g5960	Schil_g5001	Schil_g219	Schil_g787
Schil_g9087	Schil_g319	Schil_g291	Schil_g1426	Schil_g6146	Schil_g5013	Schil_g220	Schil_g790
Schil_g9104	Schil_g328	Schil_g293	Schil_g1434	Schil_g6459	Schil_g5057	Schil_g224	Schil_g802
Schil_g9127	Schil_g335	Schil_g297	Schil_g1439	Schil_g6670	Schil_g5079	Schil_g230	Schil_g812
Schil_g9355	Schil_g336	Schil_g299	Schil_g1480	Schil_g6855	Schil_g5141	Schil_g233	Schil_g840
Schil_g9790	Schil_g339	Schil_g312	Schil_g1533	Schil_g6865	Schil_g5176	Schil_g235	Schil_g850
Schil_g9837	Schil_g358	Schil_g318	Schil_g1597	Schil_g6866	Schil_g5194	Schil_g238	Schil_g853
Schil_g9904	Schil_g359	Schil_g323	Schil_g1607	Schil_g6929	Schil_g5210	Schil_g239	Schil_g858
Schil_g9928	Schil_g362	Schil_g338	Schil_g1625	Schil_g7046	Schil_g5267	Schil_g242	Schil_g880
Schil_g9938	Schil_g363	Schil_g340	Schil_g1635	Schil_g7050	Schil_g5270	Schil_g250	Schil_g911
Schil_g9969	Schil_g381	Schil_g347	Schil_g1669	Schil_g7060	Schil_g5287	Schil_g265	Schil_g915
Schil_g10020	Schil_g386	Schil_g352	Schil_g1711	Schil_g7133	Schil_g5308	Schil_g269	Schil_g916
Schil_g10101	Schil_g394	Schil_g356	Schil_g1739	Schil_g7227	Schil_g5345	Schil_g275	Schil_g925
Schil_g11674	Schil_g396	Schil_g361	Schil_g1809	Schil_g7351	Schil_g5379	Schil_g282	Schil_g938
Schil_g12146	Schil_g397	Schil_g367	Schil_g1834	Schil_g7360	Schil_g5418	Schil_g287	Schil_g977
Schil_g12147	Schil_g404	Schil_g368	Schil_g1838	Schil_g7921	Schil_g5527	Schil_g288	Schil_g978
Schil_g12185	Schil_g409	Schil_g370	Schil_g1866	Schil_g8240	Schil_g5569	Schil_g294	Schil_g979
Schil_g12391	Schil_g416	Schil_g373	Schil_g1870	Schil_g8496	Schil_g5580	Schil_g296	Schil_g988
Schil_g13108	Schil_g422	Schil_g382	Schil_g1872	Schil_g8583	Schil_g5615	Schil_g298	Schil_g1000
Schil_g14308	Schil_g425	Schil_g383	Schil_g1878	Schil_g8586	Schil_g5629	Schil_g300	Schil_g1038
Schil_g14629	Schil_g426	Schil_g391	Schil_g1919	Schil_g8641	Schil_g5660	Schil_g301	Schil_g1039
Schil_g14639	Schil_g431	Schil_g402	Schil_g1920	Schil_g8677	Schil_g5696	Schil_g302	Schil_g1049
Schil_g14710	Schil_g432	Schil_g415	Schil_g1936	Schil_g8829	Schil_g5721	Schil_g303	Schil_g1051
Schil_g14769	Schil_g433	Schil_g423	Schil_g2025	Schil_g8903	Schil_g5750	Schil_g306	Schil_g1074
Schil_g15025	Schil_g435	Schil_g424	Schil_g2075	Schil_g9154	Schil_g5800	Schil_g310	Schil_g1089
Schil_g15281	Schil_g442	Schil_g429	Schil_g2112	Schil_g9268	Schil_g5801	Schil_g311	Schil_g1090
Schil_g15480	Schil_g453	Schil_g443	Schil_g2177	Schil_g9412	Schil_g5803	Schil_g322	Schil_g1101
Schil_g15570	Schil_g455	Schil_g461	Schil_g2191	Schil_g9591	Schil_g5928	Schil_g324	Schil_g1144
Schil_g15640	Schil_g462	Schil_g470	Schil_g2210	Schil_g9877	Schil_g6006	Schil_g326	Schil_g1167
Schil_g15665	Schil_g463	Schil_g492	Schil_g2400	Schil_g9915	Schil_g6091	Schil_g327	Schil_g1168
Schil_g15937	Schil_g464	Schil_g500	Schil_g2404	Schil_g9945	Schil_g6094	Schil_g334	Schil_g1169
Schil_g16026	Schil_g490	Schil_g507	Schil_g2460	Schil_g9948	Schil_g6161	Schil_g341	Schil_g1198
Schil_g16311	Schil_g496	Schil_g525	Schil_g2545	Schil_g10346	Schil_g6181	Schil_g348	Schil_g1218
Schil_g17681	Schil_g497	Schil_g526	Schil_g2584	Schil_g10405	Schil_g6244	Schil_g353	Schil_g1254
Schil_g17955	Schil_g499	Schil_g527	Schil_g2713	Schil_g10990	Schil_g6297	Schil_g355	Schil_g1281
Schil_g18045	Schil_g513	Schil_g532	Schil_g2812	Schil_g10991	Schil_g6494	Schil_g385	Schil_g1283
Schil_g18153	Schil_g515	Schil_g533	Schil_g2828	Schil_g11175	Schil_g6497	Schil_g392	Schil_g1307
Schil_g18220	Schil_g516	Schil_g534	Schil_g4087	Schil_g11282	Schil_g6511	Schil_g393	Schil_g1312
Schil_g18251	Schil_g522	Schil_g537	Schil_g4247	Schil_g11327	Schil_g6542	Schil_g398	Schil_g1322
Schil_g18300	Schil_g542	Schil_g538	Schil_g4260	Schil_g11391	Schil_g6604	Schil_g400	Schil_g1323
Schil_g18400	Schil_g545	Schil_g541	Schil_g4309	Schil_g11499	Schil_g6631	Schil_g403	Schil_g1330
Schil_g18405	Schil_g557	Schil_g554	Schil_g4416	Schil_g11647	Schil_g6679	Schil_g405	Schil_g1347
Schil_g18422	Schil_g561	Schil_g562	Schil_g4496	Schil_g11678	Schil_g6745	Schil_g417	Schil_g1348
Schil_g18519	Schil_g564	Schil_g563	Schil_g4543	Schil_g11709	Schil_g6770	Schil_g430	Schil_g1414
Schil_g18615	Schil_g565	Schil_g568	Schil_g4571	Schil_g11768	Schil_g6826	Schil_g434	Schil_g1427
Schil_g18705	Schil_g569	Schil_g582	Schil_g4634	Schil_g11843	Schil_g6837	Schil_g438	Schil_g1430
Schil_g19240	Schil_g622	Schil_g583	Schil_g4704	Schil_g11993	Schil_g6842	Schil_g444	Schil_g1472
Schil_g19383	Schil_g629	Schil_g584	Schil_g4708	Schil_g12150	Schil_g6851	Schil_g449	Schil_g1482
Schil_g19415	Schil_g642	Schil_g585	Schil_g4730	Schil_g12204	Schil_g6906	Schil_g450	Schil_g1499
Schil_g19720	Schil_g648	Schil_g586	Schil_g4800	Schil_g12368	Schil_g6920	Schil_g451	Schil_g1548
Schil_g19886	Schil_g652	Schil_g588	Schil_g4825	Schil_g12494	Schil_g6993	Schil_g457	Schil_g1593
Schil_g20029	Schil_g659	Schil_g598	Schil_g4839	Schil_g12648	Schil_g7064	Schil_g467	Schil_g1598
Schil_g20038	Schil_g669	Schil_g600	Schil_g4840	Schil_g12698	Schil_g7083	Schil_g473	Schil_g1610
Schil_g20253	Schil_g681	Schil_g609	Schil_g4858	Schil_g12900	Schil_g7106	Schil_g483	Schil_g1614
Schil_g20408	Schil_g683	Schil_g632	Schil_g4874	Schil_g13133	Schil_g7220	Schil_g484	Schil_g1622
Schil_g20540	Schil_g689	Schil_g636	Schil_g4892	Schil_g13269	Schil_g7300	Schil_g487	Schil_g1636
Schil_g20572	Schil_g713	Schil_g640	Schil_g4952	Schil_g13294	Schil_g7515	Schil_g488	Schil_g1639
Schil_g20583	Schil_g714	Schil_g641	Schil_g4958	Schil_g13591	Schil_g7584	Schil_g493	Schil_g1640
Schil_g20781	Schil_g728	Schil_g644	Schil_g4991	Schil_g13651	Schil_g7913	Schil_g494	Schil_g1645
Schil_g20893	Schil_g735	Schil_g649	Schil_g5040	Schil_g13856	Schil_g7961	Schil_g498	Schil_g1653
Schil_g21082	Schil_g739	Schil_g653	Schil_g5060	Schil_g14019	Schil_g8259	Schil_g502	Schil_g1683
Schil_g21130	Schil_g740	Schil_g654	Schil_g5146	Schil_g14144	Schil_g8652	Schil_g506	Schil_g1686
Schil_g21200	Schil_g743	Schil_g664	Schil_g5147	Schil_g14432	Schil_g8671	Schil_g514	Schil_g1718
Schil_g21245	Schil_g749	Schil_g668	Schil_g5168	Schil_g14464	Schil_g8702	Schil_g524	Schil_g1734
Schil_g21442	Schil_g750	Schil_g682	Schil_g5185	Schil_g14504	Schil_g8722	Schil_g535	Schil_g1740
Schil_g21606	Schil_g756	Schil_g688	Schil_g5192	Schil_g14507	Schil_g8791	Schil_g539	Schil_g1777
Schil_g21665	Schil_g763	Schil_g691	Schil_g5202	Schil_g14562	Schil_g8799	Schil_g548	Schil_g1788
Schil_g21927	Schil_g779	Schil_g692	Schil_g5209	Schil_g14659	Schil_g8872	Schil_g553	Schil_g1800
Schil_g22097	Schil_g783	Schil_g694	Schil_g5227	Schil_g14989	Schil_g8977	Schil_g555	Schil_g1806
Schil_g22499	Schil_g788	Schil_g704	Schil_g5228	Schil_g15163	Schil_g8999	Schil_g559	Schil_g1810
Schil_g23586	Schil_g813	Schil_g705	Schil_g5236	Schil_g15226	Schil_g9003	Schil_g560	Schil_g1818
Schil_g23815	Schil_g815	Schil_g708	Schil_g5258	Schil_g15289	Schil_g9023	Schil_g566	Schil_g1819
Schil_g23920	Schil_g831	Schil_g709	Schil_g5293	Schil_g15371	Schil_g9096	Schil_g567	Schil_g1820
Schil_g23946	Schil_g833	Schil_g727	Schil_g5298	Schil_g15378	Schil_g9148	Schil_g576	Schil_g1821
Schil_g23984	Schil_g834	Schil_g729	Schil_g5326	Schil_g15396	Schil_g9175	Schil_g578	Schil_g1831
Schil_g24071	Schil_g836	Schil_g745	Schil_g5515	Schil_g15486	Schil_g9178	Schil_g587	Schil_g1836
Schil_g24098	Schil_g838	Schil_g751	Schil_g5529	Schil_g15537	Schil_g9182	Schil_g589	Schil_g1840
Schil_g24146	Schil_g851	Schil_g761	Schil_g5539	Schil_g15582	Schil_g9190	Schil_g595	Schil_g1855
Schil_g24196	Schil_g854	Schil_g765	Schil_g5571	Schil_g15744	Schil_g9242	Schil_g602	Schil_g1863
Schil_g24363	Schil_g857	Schil_g767	Schil_g5600	Schil_g15908	Schil_g9394	Schil_g604	Schil_g1882
Schil_g24469	Schil_g859	Schil_g769	Schil_g5601	Schil_g15993	Schil_g9513	Schil_g606	Schil_g1911
Schil_g24649	Schil_g874	Schil_g770	Schil_g5664	Schil_g15999	Schil_g9544	Schil_g607	Schil_g1944
Schil_g24680	Schil_g884	Schil_g776	Schil_g5687	Schil_g16066	Schil_g9545	Schil_g613	Schil_g1978
Schil_g24681	Schil_g885	Schil_g784	Schil_g5725	Schil_g16107	Schil_g9556	Schil_g615	Schil_g1995
Schil_g24964	Schil_g888	Schil_g795	Schil_g5740	Schil_g16110	Schil_g9625	Schil_g617	Schil_g2007
Schil_g25059	Schil_g909	Schil_g798	Schil_g5753	Schil_g16433	Schil_g9677	Schil_g618	Schil_g2038
Schil_g25114	Schil_g924	Schil_g799	Schil_g5766	Schil_g16628	Schil_g9703	Schil_g619	Schil_g2058
Schil_g25115	Schil_g932	Schil_g803	Schil_g5774	Schil_g17660	Schil_g9983	Schil_g620	Schil_g2070
Schil_g25139	Schil_g935	Schil_g804	Schil_g5787	Schil_g17715	Schil_g9993	Schil_g621	Schil_g2086
Schil_g25204	Schil_g943	Schil_g805	Schil_g5795	Schil_g17824	Schil_g10162	Schil_g623	Schil_g2127
Schil_g25505	Schil_g949	Schil_g809	Schil_g5814	Schil_g17828	Schil_g10228	Schil_g630	Schil_g2189
Schil_g25560	Schil_g955	Schil_g814	Schil_g5829	Schil_g17835	Schil_g10369	Schil_g631	Schil_g2209
Schil_g25565	Schil_g956	Schil_g823	Schil_g5837	Schil_g18214	Schil_g10409	Schil_g635	Schil_g2268
Schil_g25631	Schil_g959	Schil_g830	Schil_g5848	Schil_g18479	Schil_g10660	Schil_g637	Schil_g2280
Schil_g25737	Schil_g966	Schil_g835	Schil_g5890	Schil_g18508	Schil_g10695	Schil_g638	Schil_g2283
Schil_g25746	Schil_g967	Schil_g847	Schil_g5947	Schil_g18595	Schil_g10783	Schil_g639	Schil_g2305
Schil_g25791	Schil_g971	Schil_g855	Schil_g5970	Schil_g18678	Schil_g10899	Schil_g645	Schil_g2307
Schil_g26809	Schil_g972	Schil_g867	Schil_g5971	Schil_g18934	Schil_g11846	Schil_g650	Schil_g2363
Schil_g27386	Schil_g980	Schil_g868	Schil_g5981	Schil_g18949	Schil_g11909	Schil_g655	Schil_g2405
Schil_g27967	Schil_g996	Schil_g870	Schil_g6052	Schil_g18971	Schil_g11926	Schil_g656	Schil_g2556
Schil_g27972	Schil_g1003	Schil_g872	Schil_g6072	Schil_g20002	Schil_g11927	Schil_g660	Schil_g2620
Schil_g28002	Schil_g1009	Schil_g873	Schil_g6116	Schil_g20031	Schil_g12116	Schil_g678	Schil_g3455
Schil_g28017	Schil_g1023	Schil_g881	Schil_g6160	Schil_g20182	Schil_g12190	Schil_g679	Schil_g4022
Schil_g28218	Schil_g1024	Schil_g887	Schil_g6235	Schil_g20838	Schil_g12311	Schil_g680	Schil_g4218
Schil_g28262	Schil_g1025	Schil_g904	Schil_g6253	Schil_g20843	Schil_g12349	Schil_g685	Schil_g4219
Schil_g28281	Schil_g1030	Schil_g908	Schil_g6363	Schil_g20950	Schil_g12453	Schil_g686	Schil_g4222
Schil_g28380	Schil_g1031	Schil_g910	Schil_g6392	Schil_g21015	Schil_g12474	Schil_g690	Schil_g4253
Schil_g30047	Schil_g1032	Schil_g918	Schil_g6410	Schil_g21081	Schil_g12613	Schil_g697	Schil_g4257
Schil_g30110	Schil_g1037	Schil_g921	Schil_g6471	Schil_g21137	Schil_g12694	Schil_g698	Schil_g4278
Schil_g30185	Schil_g1040	Schil_g944	Schil_g6488	Schil_g21260	Schil_g12748	Schil_g699	Schil_g4300
Schil_g31004	Schil_g1046	Schil_g953	Schil_g6549	Schil_g21390	Schil_g12755	Schil_g700	Schil_g4301
Schil_g31088	Schil_g1050	Schil_g960	Schil_g6593	Schil_g21473	Schil_g12836	Schil_g707	Schil_g4319
Schil_g31113	Schil_g1073	Schil_g961	Schil_g6648	Schil_g21739	Schil_g12858	Schil_g711	Schil_g4342
Schil_g31558	Schil_g1081	Schil_g975	Schil_g6666	Schil_g21784	Schil_g12865	Schil_g712	Schil_g4370
Schil_g32597	Schil_g1083	Schil_g976	Schil_g6667	Schil_g21803	Schil_g13768	Schil_g717	Schil_g4426
Schil_g32612	Schil_g1092	Schil_g992	Schil_g6673	Schil_g21813	Schil_g13803	Schil_g718	Schil_g4458
Schil_g32959	Schil_g1098	Schil_g994	Schil_g6674	Schil_g21908	Schil_g13866	Schil_g723	Schil_g4459
Schil_g33327	Schil_g1106	Schil_g997	Schil_g6675	Schil_g21954	Schil_g13927	Schil_g730	Schil_g4566
Schil_g33425	Schil_g1108	Schil_g1005	Schil_g6677	Schil_g22128	Schil_g14009	Schil_g731	Schil_g4584
Schil_g33513	Schil_g1111	Schil_g1028	Schil_g6678	Schil_g22498	Schil_g14212	Schil_g732	Schil_g4593
Schil_g33533	Schil_g1130	Schil_g1034	Schil_g6725	Schil_g22517	Schil_g14219	Schil_g734	Schil_g4597
Schil_g34615	Schil_g1136	Schil_g1045	Schil_g6749	Schil_g22591	Schil_g14349	Schil_g736	Schil_g4598
Schil_g35668	Schil_g1149	Schil_g1053	Schil_g6762	Schil_g22707	Schil_g14438	Schil_g737	Schil_g4627
Schil_g36127	Schil_g1158	Schil_g1057	Schil_g6787	Schil_g22828	Schil_g14571	Schil_g742	Schil_g4637
Schil_g36174	Schil_g1159	Schil_g1072	Schil_g6908	Schil_g23559	Schil_g14685	Schil_g746	Schil_g4652
Schil_g36212	Schil_g1160	Schil_g1078	Schil_g6933	Schil_g23566	Schil_g14852	Schil_g747	Schil_g4680
Schil_g36410	Schil_g1163	Schil_g1079	Schil_g6954	Schil_g23667	Schil_g14914	Schil_g748	Schil_g4681
Schil_g36664	Schil_g1165	Schil_g1080	Schil_g6984	Schil_g23739	Schil_g14980	Schil_g753	Schil_g4687
Schil_g37016	Schil_g1171	Schil_g1086	Schil_g7009	Schil_g23993	Schil_g14982	Schil_g757	Schil_g4690
Schil_g38470	Schil_g1174	Schil_g1099	Schil_g7037	Schil_g24200	Schil_g15069	Schil_g758	Schil_g4693
Schil_g38588	Schil_g1178	Schil_g1110	Schil_g7113	Schil_g24685	Schil_g15123	Schil_g768	Schil_g4700
Schil_g38825	Schil_g1182	Schil_g1113	Schil_g7157	Schil_g24716	Schil_g15131	Schil_g786	Schil_g4711
Schil_g38893	Schil_g1183	Schil_g1134	Schil_g7181	Schil_g24811	Schil_g15139	Schil_g791	Schil_g4713
Schil_g39070	Schil_g1191	Schil_g1138	Schil_g7230	Schil_g24837	Schil_g15189	Schil_g793	Schil_g4727
Schil_g39259	Schil_g1196	Schil_g1151	Schil_g7273	Schil_g25501	Schil_g15248	Schil_g796	Schil_g4734
	Schil_g1197	Schil_g1152	Schil_g7369	Schil_g25605	Schil_g15389	Schil_g797	Schil_g4748
	Schil_g1210	Schil_g1186	Schil_g7418	Schil_g25624	Schil_g15467	Schil_g808	Schil_g4758
	Schil_g1220	Schil_g1221	Schil_g7436	Schil_g25632	Schil_g15596	Schil_g810	Schil_g4805
	Schil_g1224	Schil_g1228	Schil_g7529	Schil_g25648	Schil_g15609	Schil_g816	Schil_g4827
	Schil_g1233	Schil_g1229	Schil_g7536	Schil_g25714	Schil_g15610	Schil_g821	Schil_g4829
	Schil_g1255	Schil_g1231	Schil_g7574	Schil_g25732	Schil_g15899	Schil_g824	Schil_g4876
	Schil_g1260	Schil_g1232	Schil_g7904	Schil_g25795	Schil_g15959	Schil_g825	Schil_g4882
	Schil_g1265	Schil_g1241	Schil_g8010	Schil_g25798	Schil_g16024	Schil_g826	Schil_g4918
	Schil_g1270	Schil_g1243	Schil_g8017	Schil_g25825	Schil_g16061	Schil_g828	Schil_g4922
	Schil_g1280	Schil_g1247	Schil_g8265	Schil_g25996	Schil_g16070	Schil_g837	Schil_g4927
	Schil_g1289	Schil_g1248	Schil_g8533	Schil_g26142	Schil_g16092	Schil_g842	Schil_g4932
	Schil_g1295	Schil_g1250	Schil_g8593	Schil_g26355	Schil_g16103	Schil_g861	Schil_g4947
	Schil_g1296	Schil_g1262	Schil_g8610	Schil_g26633	Schil_g16126	Schil_g862	Schil_g4949
	Schil_g1299	Schil_g1263	Schil_g8615	Schil_g26864	Schil_g16134	Schil_g871	Schil_g4953
	Schil_g1300	Schil_g1273	Schil_g8651	Schil_g27278	Schil_g16334	Schil_g875	Schil_g4954
	Schil_g1320	Schil_g1276	Schil_g8690	Schil_g27417	Schil_g16404	Schil_g876	Schil_g4957
	Schil_g1326	Schil_g1277	Schil_g8723	Schil_g27487	Schil_g16464	Schil_g891	Schil_g4969
	Schil_g1331	Schil_g1282	Schil_g8728	Schil_g27518	Schil_g16775	Schil_g893	Schil_g4970
	Schil_g1336	Schil_g1284	Schil_g8738	Schil_g27615	Schil_g17100	Schil_g895	Schil_g4973
	Schil_g1353	Schil_g1286	Schil_g8770	Schil_g27744	Schil_g17595	Schil_g896	Schil_g4978
	Schil_g1354	Schil_g1287	Schil_g8772	Schil_g27799	Schil_g17772	Schil_g897	Schil_g4988
	Schil_g1356	Schil_g1291	Schil_g8898	Schil_g27812	Schil_g17780	Schil_g898	Schil_g5017
	Schil_g1357	Schil_g1303	Schil_g8907	Schil_g27875	Schil_g17784	Schil_g907	Schil_g5018
	Schil_g1370	Schil_g1318	Schil_g8920	Schil_g27978	Schil_g17803	Schil_g913	Schil_g5019
	Schil_g1376	Schil_g1324	Schil_g8941	Schil_g28099	Schil_g17804	Schil_g917	Schil_g5020
	Schil_g1378	Schil_g1325	Schil_g8975	Schil_g28101	Schil_g17837	Schil_g919	Schil_g5021
	Schil_g1383	Schil_g1327	Schil_g9012	Schil_g28213	Schil_g17841	Schil_g920	Schil_g5027
	Schil_g1385	Schil_g1329	Schil_g9059	Schil_g28247	Schil_g17843	Schil_g923	Schil_g5031
	Schil_g1398	Schil_g1343	Schil_g9117	Schil_g28311	Schil_g17844	Schil_g930	Schil_g5041
	Schil_g1404	Schil_g1344	Schil_g9213	Schil_g28342	Schil_g17889	Schil_g931	Schil_g5102
	Schil_g1409	Schil_g1345	Schil_g9230	Schil_g28501	Schil_g17921	Schil_g933	Schil_g5114
	Schil_g1412	Schil_g1351	Schil_g9288	Schil_g28703	Schil_g17986	Schil_g939	Schil_g5117
	Schil_g1416	Schil_g1355	Schil_g9317	Schil_g28948	Schil_g17990	Schil_g940	Schil_g5133
	Schil_g1417	Schil_g1358	Schil_g9344	Schil_g28955	Schil_g18033	Schil_g942	Schil_g5163
	Schil_g1431	Schil_g1360	Schil_g9433	Schil_g29147	Schil_g18181	Schil_g945	Schil_g5203
	Schil_g1433	Schil_g1361	Schil_g9439	Schil_g29182	Schil_g18198	Schil_g946	Schil_g5213
	Schil_g1440	Schil_g1362	Schil_g9450	Schil_g29425	Schil_g18274	Schil_g947	Schil_g5215
	Schil_g1442	Schil_g1375	Schil_g9469	Schil_g29624	Schil_g18421	Schil_g950	Schil_g5225
	Schil_g1443	Schil_g1377	Schil_g9500	Schil_g29625	Schil_g18440	Schil_g952	Schil_g5245
	Schil_g1460	Schil_g1380	Schil_g9514	Schil_g29810	Schil_g18520	Schil_g954	Schil_g5263
	Schil_g1461	Schil_g1384	Schil_g9519	Schil_g30066	Schil_g18771	Schil_g963	Schil_g5273
	Schil_g1465	Schil_g1392	Schil_g9597	Schil_g30150	Schil_g18778	Schil_g968	Schil_g5284
	Schil_g1470	Schil_g1393	Schil_g9603	Schil_g30157	Schil_g18825	Schil_g970	Schil_g5288
	Schil_g1473	Schil_g1399	Schil_g9766	Schil_g30223	Schil_g19002	Schil_g981	Schil_g5303
	Schil_g1479	Schil_g1413	Schil_g9793	Schil_g30417	Schil_g19233	Schil_g982	Schil_g5306
	Schil_g1481	Schil_g1418	Schil_g9861	Schil_g30538	Schil_g19582	Schil_g983	Schil_g5355
	Schil_g1500	Schil_g1419	Schil_g9974	Schil_g30540	Schil_g19804	Schil_g985	Schil_g5366
	Schil_g1504	Schil_g1446	Schil_g10085	Schil_g30869	Schil_g19816	Schil_g990	Schil_g5383
	Schil_g1515	Schil_g1452	Schil_g10086	Schil_g30920	Schil_g19867	Schil_g993	Schil_g5388
	Schil_g1518	Schil_g1459	Schil_g10107	Schil_g30933	Schil_g19884	Schil_g995	Schil_g5392
	Schil_g1519	Schil_g1462	Schil_g10129	Schil_g31128	Schil_g19903	Schil_g1006	Schil_g5394
	Schil_g1525	Schil_g1463	Schil_g10130	Schil_g31141	Schil_g19904	Schil_g1008	Schil_g5425
	Schil_g1553	Schil_g1466	Schil_g10146	Schil_g31301	Schil_g19980	Schil_g1014	Schil_g5430
	Schil_g1566	Schil_g1477	Schil_g10229	Schil_g31324	Schil_g20081	Schil_g1020	Schil_g5432
	Schil_g1570	Schil_g1483	Schil_g10262	Schil_g31478	Schil_g20107	Schil_g1021	Schil_g5434
	Schil_g1579	Schil_g1484	Schil_g10272	Schil_g31668	Schil_g20116	Schil_g1022	Schil_g5438
	Schil_g1583	Schil_g1489	Schil_g10466	Schil_g31752	Schil_g20127	Schil_g1029	Schil_g5456
	Schil_g1592	Schil_g1494	Schil_g10768	Schil_g31755	Schil_g20194	Schil_g1033	Schil_g5464
	Schil_g1603	Schil_g1495	Schil_g11033	Schil_g31903	Schil_g20195	Schil_g1036	Schil_g5478
	Schil_g1605	Schil_g1498	Schil_g11147	Schil_g31913	Schil_g20202	Schil_g1043	Schil_g5485
	Schil_g1621	Schil_g1501	Schil_g11305	Schil_g32598	Schil_g20220	Schil_g1054	Schil_g5486
	Schil_g1624	Schil_g1502	Schil_g11396	Schil_g32610	Schil_g20274	Schil_g1060	Schil_g5509
	Schil_g1626	Schil_g1507	Schil_g11398	Schil_g32641	Schil_g20358	Schil_g1087	Schil_g5545
	Schil_g1647	Schil_g1511	Schil_g11421	Schil_g32688	Schil_g20436	Schil_g1091	Schil_g5546
	Schil_g1649	Schil_g1516	Schil_g11524	Schil_g32815	Schil_g20437	Schil_g1094	Schil_g5575
	Schil_g1656	Schil_g1528	Schil_g11582	Schil_g32864	Schil_g20471	Schil_g1095	Schil_g5590
	Schil_g1661	Schil_g1532	Schil_g11629	Schil_g33002	Schil_g20537	Schil_g1116	Schil_g5612
	Schil_g1676	Schil_g1534	Schil_g11683	Schil_g33187	Schil_g20561	Schil_g1119	Schil_g5633
	Schil_g1679	Schil_g1550	Schil_g11750	Schil_g33246	Schil_g20617	Schil_g1120	Schil_g5655
	Schil_g1680	Schil_g1551	Schil_g11773	Schil_g33253	Schil_g20636	Schil_g1126	Schil_g5674
	Schil_g1684	Schil_g1557	Schil_g11774	Schil_g33353	Schil_g20642	Schil_g1129	Schil_g5688
	Schil_g1690	Schil_g1564	Schil_g11775	Schil_g33400	Schil_g20752	Schil_g1131	Schil_g5703
	Schil_g1691	Schil_g1573	Schil_g11779	Schil_g33404	Schil_g20891	Schil_g1132	Schil_g5706
	Schil_g1705	Schil_g1575	Schil_g11791	Schil_g33486	Schil_g20922	Schil_g1133	Schil_g5718
	Schil_g1709	Schil_g1576	Schil_g11817	Schil_g33583	Schil_g20961	Schil_g1135	Schil_g5722
	Schil_g1731	Schil_g1577	Schil_g11841	Schil_g33610	Schil_g21105	Schil_g1154	Schil_g5727
	Schil_g1736	Schil_g1580	Schil_g11960	Schil_g33624	Schil_g21233	Schil_g1155	Schil_g5739
	Schil_g1742	Schil_g1586	Schil_g11967	Schil_g33724	Schil_g21243	Schil_g1156	Schil_g5762
	Schil_g1760	Schil_g1600	Schil_g12021	Schil_g33726	Schil_g21312	Schil_g1164	Schil_g5783
	Schil_g1768	Schil_g1601	Schil_g12076	Schil_g33829	Schil_g21317	Schil_g1166	Schil_g5808
	Schil_g1775	Schil_g1602	Schil_g12085	Schil_g34058	Schil_g21341	Schil_g1173	Schil_g5824
	Schil_g1780	Schil_g1604	Schil_g12089	Schil_g34166	Schil_g21396	Schil_g1177	Schil_g5825
	Schil_g1792	Schil_g1609	Schil_g12098	Schil_g34454	Schil_g21404	Schil_g1181	Schil_g5827
	Schil_g1797	Schil_g1615	Schil_g12105	Schil_g34481	Schil_g21456	Schil_g1187	Schil_g5843
	Schil_g1798	Schil_g1627	Schil_g12108	Schil_g34482	Schil_g21600	Schil_g1188	Schil_g5865
	Schil_g1803	Schil_g1628	Schil_g12157	Schil_g34662	Schil_g21659	Schil_g1190	Schil_g5868
	Schil_g1805	Schil_g1637	Schil_g12160	Schil_g34821	Schil_g21725	Schil_g1209	Schil_g5885
	Schil_g1811	Schil_g1652	Schil_g12208	Schil_g34923	Schil_g21744	Schil_g1211	Schil_g5963
	Schil_g1813	Schil_g1658	Schil_g12245	Schil_g35083	Schil_g21789	Schil_g1212	Schil_g5978
	Schil_g1814	Schil_g1660	Schil_g12246	Schil_g35085	Schil_g21818	Schil_g1216	Schil_g5979
	Schil_g1815	Schil_g1662	Schil_g12292	Schil_g35092	Schil_g21826	Schil_g1217	Schil_g6005
	Schil_g1816	Schil_g1663	Schil_g12352	Schil_g35141	Schil_g21915	Schil_g1227	Schil_g6033
	Schil_g1823	Schil_g1665	Schil_g12378	Schil_g35148	Schil_g22080	Schil_g1235	Schil_g6045
	Schil_g1835	Schil_g1667	Schil_g12429	Schil_g35160	Schil_g22121	Schil_g1236	Schil_g6065
	Schil_g1853	Schil_g1678	Schil_g12441	Schil_g35185	Schil_g22458	Schil_g1249	Schil_g6086
	Schil_g1854	Schil_g1689	Schil_g12465	Schil_g35232	Schil_g22476	Schil_g1253	Schil_g6088
	Schil_g1871	Schil_g1700	Schil_g12468	Schil_g35299	Schil_g22720	Schil_g1257	Schil_g6090
	Schil_g1876	Schil_g1714	Schil_g12472	Schil_g35503	Schil_g22756	Schil_g1258	Schil_g6092
	Schil_g1880	Schil_g1715	Schil_g12545	Schil_g35642	Schil_g23253	Schil_g1279	Schil_g6100
	Schil_g1883	Schil_g1722	Schil_g12562	Schil_g35761	Schil_g23326	Schil_g1285	Schil_g6105
	Schil_g1885	Schil_g1727	Schil_g12598	Schil_g35774	Schil_g23377	Schil_g1290	Schil_g6106
	Schil_g1887	Schil_g1738	Schil_g12642	Schil_g36053	Schil_g23378	Schil_g1293	Schil_g6135
	Schil_g1892	Schil_g1759	Schil_g12703	Schil_g36128	Schil_g23417	Schil_g1297	Schil_g6137
	Schil_g1903	Schil_g1761	Schil_g12797	Schil_g36142	Schil_g23449	Schil_g1301	Schil_g6142
	Schil_g1914	Schil_g1779	Schil_g12848	Schil_g36148	Schil_g23456	Schil_g1302	Schil_g6169
	Schil_g1915	Schil_g1785	Schil_g12855	Schil_g36205	Schil_g23462	Schil_g1304	Schil_g6227
	Schil_g1916	Schil_g1786	Schil_g12894	Schil_g36256	Schil_g23493	Schil_g1305	Schil_g6289
	Schil_g1931	Schil_g1787	Schil_g12993	Schil_g36299	Schil_g23503	Schil_g1306	Schil_g6291
	Schil_g1932	Schil_g1795	Schil_g12997	Schil_g36551	Schil_g23545	Schil_g1309	Schil_g6301
	Schil_g1933	Schil_g1796	Schil_g13036	Schil_g36630	Schil_g23554	Schil_g1316	Schil_g6308
	Schil_g1935	Schil_g1807	Schil_g13557	Schil_g36648	Schil_g23556	Schil_g1317	Schil_g6331
	Schil_g1951	Schil_g1844	Schil_g13595	Schil_g36853	Schil_g23584	Schil_g1319	Schil_g6338
	Schil_g1955	Schil_g1856	Schil_g13808	Schil_g36855	Schil_g23589	Schil_g1321	Schil_g6348
	Schil_g1959	Schil_g1867	Schil_g13893	Schil_g37555	Schil_g23693	Schil_g1332	Schil_g6365
	Schil_g1964	Schil_g1869	Schil_g13999	Schil_g37577	Schil_g23754	Schil_g1337	Schil_g6367
	Schil_g1972	Schil_g1874	Schil_g14084	Schil_g37684	Schil_g23792	Schil_g1339	Schil_g6398
	Schil_g1973	Schil_g1881	Schil_g14255	Schil_g37961	Schil_g23959	Schil_g1340	Schil_g6399
	Schil_g1989	Schil_g1884	Schil_g14335	Schil_g38109	Schil_g24002	Schil_g1342	Schil_g6418
	Schil_g2009	Schil_g1888	Schil_g14453	Schil_g38156	Schil_g24024	Schil_g1346	Schil_g6507
	Schil_g2011	Schil_g1890	Schil_g14468	Schil_g38199	Schil_g24031	Schil_g1349	Schil_g6518
	Schil_g2021	Schil_g1907	Schil_g14510	Schil_g38422	Schil_g24143	Schil_g1350	Schil_g6532
	Schil_g2028	Schil_g1908	Schil_g14520	Schil_g38488	Schil_g24164	Schil_g1352	Schil_g6546
	Schil_g2046	Schil_g1912	Schil_g14733	Schil_g38553	Schil_g24165	Schil_g1371	Schil_g6550
	Schil_g2052	Schil_g1918	Schil_g14779	Schil_g38587	Schil_g24190	Schil_g1379	Schil_g6565
	Schil_g2055	Schil_g1925	Schil_g14788	Schil_g38649	Schil_g24222	Schil_g1381	Schil_g6569
	Schil_g2076	Schil_g1929	Schil_g14789	Schil_g38658	Schil_g24328	Schil_g1382	Schil_g6581
	Schil_g2083	Schil_g1934	Schil_g14790	Schil_g38868	Schil_g24357	Schil_g1387	Schil_g6590
	Schil_g2087	Schil_g1945	Schil_g14806	Schil_g39025	Schil_g24364	Schil_g1391	Schil_g6601
	Schil_g2088	Schil_g1950	Schil_g14829		Schil_g24551	Schil_g1397	Schil_g6647
	Schil_g2089	Schil_g1962	Schil_g14886		Schil_g24598	Schil_g1401	Schil_g6650
	Schil_g2097	Schil_g1963	Schil_g14910		Schil_g24603	Schil_g1402	Schil_g6681
	Schil_g2109	Schil_g1970	Schil_g14943		Schil_g24654	Schil_g1403	Schil_g6688
	Schil_g2110	Schil_g2002	Schil_g14953		Schil_g24699	Schil_g1410	Schil_g6710
	Schil_g2143	Schil_g2014	Schil_g14958		Schil_g24705	Schil_g1411	Schil_g6711
	Schil_g2144	Schil_g2015	Schil_g14970		Schil_g24720	Schil_g1422	Schil_g6712
	Schil_g2167	Schil_g2016	Schil_g15026		Schil_g24737	Schil_g1428	Schil_g6713
	Schil_g2171	Schil_g2018	Schil_g15068		Schil_g24777	Schil_g1437	Schil_g6718
	Schil_g2173	Schil_g2019	Schil_g15079		Schil_g24856	Schil_g1444	Schil_g6797
	Schil_g2180	Schil_g2051	Schil_g15085		Schil_g24905	Schil_g1445	Schil_g6799
	Schil_g2181	Schil_g2057	Schil_g15091		Schil_g24918	Schil_g1447	Schil_g6805
	Schil_g2183	Schil_g2071	Schil_g15103		Schil_g24971	Schil_g1450	Schil_g6871
	Schil_g2184	Schil_g2073	Schil_g15188		Schil_g25116	Schil_g1451	Schil_g6872
	Schil_g2196	Schil_g2079	Schil_g15192		Schil_g25125	Schil_g1474	Schil_g6875
	Schil_g2200	Schil_g2082	Schil_g15212		Schil_g25219	Schil_g1475	Schil_g6879
	Schil_g2203	Schil_g2085	Schil_g15245		Schil_g25249	Schil_g1478	Schil_g6884
	Schil_g2204	Schil_g2095	Schil_g15249		Schil_g25269	Schil_g1485	Schil_g6913
	Schil_g2205	Schil_g2098	Schil_g15296		Schil_g25434	Schil_g1488	Schil_g6931
	Schil_g2208	Schil_g2102	Schil_g15335		Schil_g25518	Schil_g1490	Schil_g6940
	Schil_g2221	Schil_g2105	Schil_g15337		Schil_g25525	Schil_g1491	Schil_g6981
	Schil_g2226	Schil_g2120	Schil_g15342		Schil_g25583	Schil_g1496	Schil_g7023
	Schil_g2230	Schil_g2124	Schil_g15392		Schil_g25618	Schil_g1497	Schil_g7025
	Schil_g2232	Schil_g2128	Schil_g15406		Schil_g25625	Schil_g1505	Schil_g7030
	Schil_g2237	Schil_g2129	Schil_g15436		Schil_g25821	Schil_g1506	Schil_g7031
	Schil_g2247	Schil_g2132	Schil_g15487		Schil_g25836	Schil_g1517	Schil_g7034
	Schil_g2248	Schil_g2133	Schil_g15501		Schil_g25879	Schil_g1520	Schil_g7085
	Schil_g2249	Schil_g2135	Schil_g15525		Schil_g26234	Schil_g1524	Schil_g7132
	Schil_g2256	Schil_g2138	Schil_g15549		Schil_g26457	Schil_g1535	Schil_g7264
	Schil_g2257	Schil_g2146	Schil_g15560		Schil_g26528	Schil_g1537	Schil_g7269
	Schil_g2258	Schil_g2172	Schil_g15584		Schil_g26719	Schil_g1538	Schil_g7272
	Schil_g2267	Schil_g2175	Schil_g15591		Schil_g27247	Schil_g1544	Schil_g7296
	Schil_g2275	Schil_g2179	Schil_g15608		Schil_g27319	Schil_g1547	Schil_g7411
	Schil_g2281	Schil_g2182	Schil_g15614		Schil_g27440	Schil_g1549	Schil_g7441
	Schil_g2284	Schil_g2188	Schil_g15617		Schil_g27441	Schil_g1552	Schil_g7480
	Schil_g2285	Schil_g2192	Schil_g15668		Schil_g27479	Schil_g1556	Schil_g7488
	Schil_g2286	Schil_g2207	Schil_g15703		Schil_g27508	Schil_g1560	Schil_g7572
	Schil_g2289	Schil_g2213	Schil_g15735		Schil_g27579	Schil_g1567	Schil_g7575
	Schil_g2292	Schil_g2214	Schil_g15745		Schil_g27651	Schil_g1569	Schil_g7576
	Schil_g2296	Schil_g2216	Schil_g15766		Schil_g27671	Schil_g1571	Schil_g7629
	Schil_g2297	Schil_g2224	Schil_g15809		Schil_g27691	Schil_g1572	Schil_g7642
	Schil_g2300	Schil_g2236	Schil_g15836		Schil_g27803	Schil_g1581	Schil_g7676
	Schil_g2308	Schil_g2266	Schil_g15860		Schil_g27853	Schil_g1582	Schil_g7677
	Schil_g2328	Schil_g2282	Schil_g15913		Schil_g27930	Schil_g1584	Schil_g7976
	Schil_g2329	Schil_g2290	Schil_g16006		Schil_g28078	Schil_g1594	Schil_g8049
	Schil_g2330	Schil_g2304	Schil_g16022		Schil_g28089	Schil_g1596	Schil_g8068
	Schil_g2336	Schil_g2310	Schil_g16071		Schil_g28163	Schil_g1599	Schil_g8071
	Schil_g2345	Schil_g2317	Schil_g16087		Schil_g28211	Schil_g1606	Schil_g8498
	Schil_g2359	Schil_g2319	Schil_g16123		Schil_g28289	Schil_g1608	Schil_g8540
	Schil_g2379	Schil_g2327	Schil_g16226		Schil_g28511	Schil_g1613	Schil_g8551
	Schil_g2380	Schil_g2349	Schil_g16325		Schil_g28561	Schil_g1616	Schil_g8557
	Schil_g2419	Schil_g2350	Schil_g16755		Schil_g28571	Schil_g1620	Schil_g8560
	Schil_g2420	Schil_g2353	Schil_g17091		Schil_g28901	Schil_g1623	Schil_g8568
	Schil_g2421	Schil_g2354	Schil_g17373		Schil_g29079	Schil_g1629	Schil_g8569
	Schil_g2425	Schil_g2373	Schil_g17451		Schil_g29253	Schil_g1631	Schil_g8584
	Schil_g2437	Schil_g2374	Schil_g17537		Schil_g29560	Schil_g1632	Schil_g8585
	Schil_g2444	Schil_g2375	Schil_g17596		Schil_g29807	Schil_g1633	Schil_g8612
	Schil_g2457	Schil_g2391	Schil_g17607		Schil_g29914	Schil_g1638	Schil_g8622
	Schil_g2478	Schil_g2394	Schil_g17689		Schil_g30113	Schil_g1642	Schil_g8654
	Schil_g2495	Schil_g2395	Schil_g17693		Schil_g30322	Schil_g1643	Schil_g8664
	Schil_g2537	Schil_g2399	Schil_g17704		Schil_g30432	Schil_g1644	Schil_g8667
	Schil_g2539	Schil_g2406	Schil_g17756		Schil_g30434	Schil_g1651	Schil_g8670
	Schil_g2543	Schil_g2418	Schil_g17860		Schil_g30493	Schil_g1655	Schil_g8682
	Schil_g2606	Schil_g2422	Schil_g17861		Schil_g30516	Schil_g1666	Schil_g8689
	Schil_g2607	Schil_g2423	Schil_g17870		Schil_g30539	Schil_g1668	Schil_g8708
	Schil_g2651	Schil_g2434	Schil_g17908		Schil_g30564	Schil_g1675	Schil_g8718
	Schil_g2715	Schil_g2438	Schil_g18011		Schil_g30667	Schil_g1677	Schil_g8720
	Schil_g2752	Schil_g2439	Schil_g18013		Schil_g30724	Schil_g1682	Schil_g8729
	Schil_g2805	Schil_g2440	Schil_g18028		Schil_g30739	Schil_g1685	Schil_g8733
	Schil_g2826	Schil_g2453	Schil_g18042		Schil_g30754	Schil_g1687	Schil_g8735
	Schil_g2827	Schil_g2496	Schil_g18089		Schil_g30796	Schil_g1688	Schil_g8745
	Schil_g2916	Schil_g2547	Schil_g18145		Schil_g30811	Schil_g1699	Schil_g8753
	Schil_g2949	Schil_g2548	Schil_g18146		Schil_g30816	Schil_g1703	Schil_g8761
	Schil_g2973	Schil_g2569	Schil_g18224		Schil_g30831	Schil_g1706	Schil_g8784
	Schil_g3091	Schil_g2572	Schil_g18248		Schil_g30841	Schil_g1708	Schil_g8806
	Schil_g3095	Schil_g2587	Schil_g18283		Schil_g30845	Schil_g1710	Schil_g8813
	Schil_g3100	Schil_g2621	Schil_g18297		Schil_g31001	Schil_g1716	Schil_g8912
	Schil_g3214	Schil_g2666	Schil_g18304		Schil_g31029	Schil_g1724	Schil_g8915
	Schil_g3396	Schil_g2667	Schil_g18376		Schil_g31055	Schil_g1730	Schil_g8931
	Schil_g3430	Schil_g2731	Schil_g18468		Schil_g31056	Schil_g1732	Schil_g8944
	Schil_g3484	Schil_g2755	Schil_g18488		Schil_g31080	Schil_g1733	Schil_g8947
	Schil_g3495	Schil_g2770	Schil_g18489		Schil_g31089	Schil_g1735	Schil_g8950
	Schil_g3522	Schil_g2803	Schil_g18531		Schil_g31117	Schil_g1741	Schil_g8965
	Schil_g3604	Schil_g2804	Schil_g18575		Schil_g31247	Schil_g1747	Schil_g8989
	Schil_g3607	Schil_g3101	Schil_g18578		Schil_g31306	Schil_g1764	Schil_g9001
	Schil_g3859	Schil_g3122	Schil_g18748		Schil_g31329	Schil_g1769	Schil_g9007
	Schil_g3901	Schil_g3227	Schil_g18817		Schil_g31374	Schil_g1771	Schil_g9008
	Schil_g4000	Schil_g3374	Schil_g18970		Schil_g31563	Schil_g1783	Schil_g9011
	Schil_g4032	Schil_g3378	Schil_g19313		Schil_g31682	Schil_g1789	Schil_g9055
	Schil_g4066	Schil_g3388	Schil_g19329		Schil_g32599	Schil_g1794	Schil_g9062
	Schil_g4164	Schil_g3389	Schil_g19406		Schil_g32970	Schil_g1799	Schil_g9063
	Schil_g4191	Schil_g3465	Schil_g19425		Schil_g33312	Schil_g1801	Schil_g9064
	Schil_g4192	Schil_g3498	Schil_g19482		Schil_g33340	Schil_g1802	Schil_g9079
	Schil_g4258	Schil_g3499	Schil_g19591		Schil_g33343	Schil_g1808	Schil_g9089
	Schil_g4283	Schil_g3538	Schil_g19681		Schil_g33387	Schil_g1812	Schil_g9100
	Schil_g4291	Schil_g3634	Schil_g19742		Schil_g33396	Schil_g1822	Schil_g9110
	Schil_g4310	Schil_g3699	Schil_g19758		Schil_g33465	Schil_g1826	Schil_g9150
	Schil_g4317	Schil_g3756	Schil_g19781		Schil_g33549	Schil_g1827	Schil_g9161
	Schil_g4318	Schil_g3917	Schil_g19844		Schil_g33551	Schil_g1828	Schil_g9167
	Schil_g4324	Schil_g3928	Schil_g19909		Schil_g33594	Schil_g1832	Schil_g9169
	Schil_g4330	Schil_g4068	Schil_g19989		Schil_g33651	Schil_g1841	Schil_g9187
	Schil_g4331	Schil_g4103	Schil_g20001		Schil_g33694	Schil_g1842	Schil_g9197
	Schil_g4379	Schil_g4220	Schil_g20030		Schil_g33915	Schil_g1843	Schil_g9211
	Schil_g4387	Schil_g4232	Schil_g20062		Schil_g34051	Schil_g1845	Schil_g9240
	Schil_g4390	Schil_g4235	Schil_g20084		Schil_g34169	Schil_g1846	Schil_g9254
	Schil_g4404	Schil_g4246	Schil_g20112		Schil_g34328	Schil_g1851	Schil_g9275
	Schil_g4407	Schil_g4251	Schil_g20156		Schil_g34329	Schil_g1852	Schil_g9276
	Schil_g4412	Schil_g4255	Schil_g20159		Schil_g34527	Schil_g1858	Schil_g9277
	Schil_g4415	Schil_g4256	Schil_g20272		Schil_g34685	Schil_g1865	Schil_g9294
	Schil_g4434	Schil_g4270	Schil_g20403		Schil_g34801	Schil_g1879	Schil_g9297
	Schil_g4441	Schil_g4288	Schil_g20412		Schil_g35067	Schil_g1886	Schil_g9375
	Schil_g4442	Schil_g4293	Schil_g20443		Schil_g35076	Schil_g1889	Schil_g9381
	Schil_g4451	Schil_g4337	Schil_g20519		Schil_g35098	Schil_g1893	Schil_g9382
	Schil_g4455	Schil_g4344	Schil_g20538		Schil_g35209	Schil_g1894	Schil_g9411
	Schil_g4466	Schil_g4364	Schil_g20663		Schil_g35212	Schil_g1897	Schil_g9428
	Schil_g4481	Schil_g4369	Schil_g20690		Schil_g35233	Schil_g1898	Schil_g9430
	Schil_g4490	Schil_g4372	Schil_g20706		Schil_g35329	Schil_g1899	Schil_g9434
	Schil_g4499	Schil_g4377	Schil_g20765		Schil_g35348	Schil_g1901	Schil_g9443
	Schil_g4500	Schil_g4392	Schil_g20799		Schil_g35568	Schil_g1902	Schil_g9473
	Schil_g4517	Schil_g4428	Schil_g20805		Schil_g35570	Schil_g1904	Schil_g9483
	Schil_g4518	Schil_g4432	Schil_g20818		Schil_g35596	Schil_g1905	Schil_g9487
	Schil_g4522	Schil_g4440	Schil_g20925		Schil_g35641	Schil_g1909	Schil_g9490
	Schil_g4524	Schil_g4445	Schil_g20957		Schil_g35803	Schil_g1910	Schil_g9495
	Schil_g4525	Schil_g4446	Schil_g20964		Schil_g35843	Schil_g1921	Schil_g9497
	Schil_g4532	Schil_g4447	Schil_g20967		Schil_g35890	Schil_g1923	Schil_g9523
	Schil_g4534	Schil_g4448	Schil_g21041		Schil_g35955	Schil_g1924	Schil_g9555
	Schil_g4538	Schil_g4449	Schil_g21047		Schil_g35998	Schil_g1927	Schil_g9574
	Schil_g4539	Schil_g4452	Schil_g21073		Schil_g36147	Schil_g1928	Schil_g9578
	Schil_g4540	Schil_g4453	Schil_g21085		Schil_g36241	Schil_g1942	Schil_g9594
	Schil_g4541	Schil_g4454	Schil_g21106		Schil_g36325	Schil_g1947	Schil_g9607
	Schil_g4545	Schil_g4456	Schil_g21204		Schil_g36401	Schil_g1948	Schil_g9614
	Schil_g4551	Schil_g4460	Schil_g21224		Schil_g36455	Schil_g1949	Schil_g9615
	Schil_g4554	Schil_g4465	Schil_g21256		Schil_g36471	Schil_g1954	Schil_g9631
	Schil_g4565	Schil_g4475	Schil_g21316		Schil_g36564	Schil_g1960	Schil_g9658
	Schil_g4579	Schil_g4478	Schil_g21395		Schil_g36580	Schil_g1965	Schil_g9683
	Schil_g4583	Schil_g4482	Schil_g21425		Schil_g36726	Schil_g1976	Schil_g9693
	Schil_g4589	Schil_g4483	Schil_g21432		Schil_g36745	Schil_g1977	Schil_g9694
	Schil_g4591	Schil_g4498	Schil_g21468		Schil_g36775	Schil_g1987	Schil_g9702
	Schil_g4599	Schil_g4502	Schil_g21486		Schil_g36809	Schil_g1988	Schil_g9756
	Schil_g4600	Schil_g4513	Schil_g21517		Schil_g36817	Schil_g1990	Schil_g9758
	Schil_g4601	Schil_g4514	Schil_g21525		Schil_g36818	Schil_g1992	Schil_g9768
	Schil_g4605	Schil_g4521	Schil_g21626		Schil_g36913	Schil_g1993	Schil_g9775
	Schil_g4618	Schil_g4528	Schil_g21640		Schil_g37402	Schil_g1994	Schil_g9787
	Schil_g4629	Schil_g4537	Schil_g21651		Schil_g37410	Schil_g1996	Schil_g9794
	Schil_g4644	Schil_g4550	Schil_g21669		Schil_g37668	Schil_g1997	Schil_g9801
	Schil_g4645	Schil_g4572	Schil_g21679		Schil_g37689	Schil_g1998	Schil_g9810
	Schil_g4646	Schil_g4573	Schil_g21751		Schil_g38114	Schil_g2012	Schil_g9813
	Schil_g4658	Schil_g4578	Schil_g21756		Schil_g38181	Schil_g2027	Schil_g9850
	Schil_g4670	Schil_g4602	Schil_g21839		Schil_g38449	Schil_g2032	Schil_g9886
	Schil_g4689	Schil_g4622	Schil_g21852		Schil_g38497	Schil_g2040	Schil_g9901
	Schil_g4691	Schil_g4628	Schil_g21868		Schil_g38504	Schil_g2041	Schil_g9919
	Schil_g4694	Schil_g4635	Schil_g21888		Schil_g38520	Schil_g2053	Schil_g9921
	Schil_g4695	Schil_g4636	Schil_g21995		Schil_g38522	Schil_g2065	Schil_g9924
	Schil_g4696	Schil_g4641	Schil_g22419		Schil_g38730	Schil_g2066	Schil_g9935
	Schil_g4701	Schil_g4661	Schil_g22420		Schil_g38803	Schil_g2068	Schil_g9937
	Schil_g4705	Schil_g4671	Schil_g22511		Schil_g38860	Schil_g2074	Schil_g9946
	Schil_g4714	Schil_g4675	Schil_g22519		Schil_g38864	Schil_g2081	Schil_g9955
	Schil_g4728	Schil_g4682	Schil_g22716		Schil_g39003	Schil_g2090	Schil_g9981
	Schil_g4729	Schil_g4683	Schil_g22890		Schil_g39007	Schil_g2092	Schil_g9990
	Schil_g4742	Schil_g4692	Schil_g22915		Schil_g39032	Schil_g2093	Schil_g10013
	Schil_g4744	Schil_g4697	Schil_g22934		Schil_g39102	Schil_g2094	Schil_g10014
	Schil_g4746	Schil_g4702	Schil_g23150		Schil_g39117	Schil_g2096	Schil_g10034
	Schil_g4759	Schil_g4706	Schil_g23242		Schil_g39127	Schil_g2101	Schil_g10038
	Schil_g4762	Schil_g4712	Schil_g23286			Schil_g2107	Schil_g10048
	Schil_g4779	Schil_g4716	Schil_g23287			Schil_g2111	Schil_g10104
	Schil_g4780	Schil_g4745	Schil_g23288			Schil_g2114	Schil_g10109
	Schil_g4802	Schil_g4751	Schil_g23364			Schil_g2115	Schil_g10119
	Schil_g4816	Schil_g4754	Schil_g23403			Schil_g2121	Schil_g10122
	Schil_g4823	Schil_g4761	Schil_g23436			Schil_g2122	Schil_g10123
	Schil_g4824	Schil_g4764	Schil_g23517			Schil_g2123	Schil_g10126
	Schil_g4830	Schil_g4773	Schil_g23536			Schil_g2126	Schil_g10141
	Schil_g4833	Schil_g4776	Schil_g23564			Schil_g2130	Schil_g10177
	Schil_g4836	Schil_g4795	Schil_g23622			Schil_g2136	Schil_g10213
	Schil_g4859	Schil_g4803	Schil_g23670			Schil_g2139	Schil_g10214
	Schil_g4862	Schil_g4804	Schil_g23686			Schil_g2140	Schil_g10223
	Schil_g4867	Schil_g4811	Schil_g23733			Schil_g2148	Schil_g10230
	Schil_g4869	Schil_g4813	Schil_g23749			Schil_g2152	Schil_g10249
	Schil_g4870	Schil_g4814	Schil_g23775			Schil_g2169	Schil_g10273
	Schil_g4877	Schil_g4818	Schil_g23878			Schil_g2170	Schil_g10449
	Schil_g4884	Schil_g4822	Schil_g23881			Schil_g2174	Schil_g10496
	Schil_g4890	Schil_g4826	Schil_g23887			Schil_g2176	Schil_g10602
	Schil_g4894	Schil_g4828	Schil_g23889			Schil_g2185	Schil_g10706
	Schil_g4896	Schil_g4837	Schil_g23943			Schil_g2186	Schil_g10741
	Schil_g4900	Schil_g4843	Schil_g23977			Schil_g2193	Schil_g10756
	Schil_g4902	Schil_g4855	Schil_g24012			Schil_g2194	Schil_g10965
	Schil_g4909	Schil_g4871	Schil_g24027			Schil_g2195	Schil_g10968
	Schil_g4911	Schil_g4883	Schil_g24088			Schil_g2197	Schil_g10972
	Schil_g4913	Schil_g4893	Schil_g24097			Schil_g2198	Schil_g10999
	Schil_g4919	Schil_g4907	Schil_g24194			Schil_g2199	Schil_g11073
	Schil_g4931	Schil_g4914	Schil_g24208			Schil_g2206	Schil_g11131
	Schil_g4935	Schil_g4923	Schil_g24219			Schil_g2215	Schil_g11205
	Schil_g4937	Schil_g4924	Schil_g24296			Schil_g2217	Schil_g11354
	Schil_g4940	Schil_g4925	Schil_g24317			Schil_g2222	Schil_g11455
	Schil_g4948	Schil_g4926	Schil_g24330			Schil_g2223	Schil_g11488
	Schil_g4963	Schil_g4929	Schil_g24332			Schil_g2225	Schil_g11503
	Schil_g4964	Schil_g4930	Schil_g24334			Schil_g2227	Schil_g11540
	Schil_g4967	Schil_g4936	Schil_g24335			Schil_g2233	Schil_g11548
	Schil_g4968	Schil_g4939	Schil_g24380			Schil_g2234	Schil_g11549
	Schil_g4971	Schil_g4941	Schil_g24383			Schil_g2235	Schil_g11550
	Schil_g4987	Schil_g4946	Schil_g24392			Schil_g2241	Schil_g11572
	Schil_g4990	Schil_g4950	Schil_g24446			Schil_g2252	Schil_g11584
	Schil_g4993	Schil_g4951	Schil_g24452			Schil_g2259	Schil_g11620
	Schil_g5014	Schil_g4974	Schil_g24477			Schil_g2265	Schil_g11621
	Schil_g5016	Schil_g4975	Schil_g24559			Schil_g2271	Schil_g11622
	Schil_g5022	Schil_g4986	Schil_g24571			Schil_g2273	Schil_g11680
	Schil_g5023	Schil_g4997	Schil_g24572			Schil_g2274	Schil_g11687
	Schil_g5026	Schil_g5000	Schil_g24579			Schil_g2287	Schil_g11715
	Schil_g5029	Schil_g5004	Schil_g24595			Schil_g2293	Schil_g11716
	Schil_g5036	Schil_g5006	Schil_g24651			Schil_g2299	Schil_g11719
	Schil_g5047	Schil_g5012	Schil_g24659			Schil_g2306	Schil_g11723
	Schil_g5053	Schil_g5032	Schil_g24673			Schil_g2311	Schil_g11733
	Schil_g5061	Schil_g5037	Schil_g24684			Schil_g2313	Schil_g11738
	Schil_g5066	Schil_g5043	Schil_g24772			Schil_g2326	Schil_g11741
	Schil_g5069	Schil_g5050	Schil_g24774			Schil_g2332	Schil_g11742
	Schil_g5072	Schil_g5058	Schil_g24847			Schil_g2334	Schil_g11772
	Schil_g5080	Schil_g5070	Schil_g24895			Schil_g2335	Schil_g11776
	Schil_g5081	Schil_g5076	Schil_g24920			Schil_g2337	Schil_g11785
	Schil_g5092	Schil_g5078	Schil_g24947			Schil_g2339	Schil_g11790
	Schil_g5099	Schil_g5084	Schil_g24990			Schil_g2346	Schil_g11799
	Schil_g5101	Schil_g5089	Schil_g25003			Schil_g2347	Schil_g11811
	Schil_g5104	Schil_g5091	Schil_g25013			Schil_g2360	Schil_g11816
	Schil_g5107	Schil_g5093	Schil_g25106			Schil_g2376	Schil_g11824
	Schil_g5112	Schil_g5096	Schil_g25119			Schil_g2386	Schil_g11831
	Schil_g5115	Schil_g5098	Schil_g25132			Schil_g2392	Schil_g11847
	Schil_g5127	Schil_g5122	Schil_g25172			Schil_g2398	Schil_g11850
	Schil_g5128	Schil_g5126	Schil_g25174			Schil_g2410	Schil_g11873
	Schil_g5129	Schil_g5134	Schil_g25202			Schil_g2411	Schil_g11880
	Schil_g5131	Schil_g5142	Schil_g25209			Schil_g2426	Schil_g11886
	Schil_g5135	Schil_g5152	Schil_g25248			Schil_g2427	Schil_g11906
	Schil_g5143	Schil_g5153	Schil_g25252			Schil_g2431	Schil_g11912
	Schil_g5157	Schil_g5154	Schil_g25270			Schil_g2445	Schil_g11916
	Schil_g5162	Schil_g5174	Schil_g25291			Schil_g2446	Schil_g12003
	Schil_g5170	Schil_g5177	Schil_g25352			Schil_g2449	Schil_g12006
	Schil_g5172	Schil_g5186	Schil_g25384			Schil_g2452	Schil_g12010
	Schil_g5175	Schil_g5197	Schil_g25402			Schil_g2475	Schil_g12020
	Schil_g5178	Schil_g5208	Schil_g25450			Schil_g2498	Schil_g12035
	Schil_g5195	Schil_g5216	Schil_g25472			Schil_g2501	Schil_g12036
	Schil_g5223	Schil_g5217	Schil_g25474			Schil_g2518	Schil_g12041
	Schil_g5241	Schil_g5246	Schil_g25483			Schil_g2522	Schil_g12070
	Schil_g5250	Schil_g5249	Schil_g25495			Schil_g2523	Schil_g12080
	Schil_g5251	Schil_g5253	Schil_g25497			Schil_g2544	Schil_g12081
	Schil_g5257	Schil_g5260	Schil_g25498			Schil_g2550	Schil_g12082
	Schil_g5261	Schil_g5269	Schil_g25553			Schil_g2583	Schil_g12128
	Schil_g5262	Schil_g5271	Schil_g25561			Schil_g2586	Schil_g12141
	Schil_g5264	Schil_g5279	Schil_g25577			Schil_g2594	Schil_g12144
	Schil_g5266	Schil_g5281	Schil_g25608			Schil_g2595	Schil_g12153
	Schil_g5285	Schil_g5286	Schil_g25644			Schil_g2597	Schil_g12182
	Schil_g5289	Schil_g5312	Schil_g25694			Schil_g2599	Schil_g12200
	Schil_g5296	Schil_g5315	Schil_g25724			Schil_g2622	Schil_g12219
	Schil_g5317	Schil_g5323	Schil_g25800			Schil_g2626	Schil_g12247
	Schil_g5320	Schil_g5324	Schil_g25882			Schil_g2648	Schil_g12282
	Schil_g5330	Schil_g5325	Schil_g25907			Schil_g2649	Schil_g12298
	Schil_g5351	Schil_g5328	Schil_g25998			Schil_g2711	Schil_g12313
	Schil_g5352	Schil_g5332	Schil_g25999			Schil_g2716	Schil_g12314
	Schil_g5362	Schil_g5333	Schil_g26500			Schil_g2732	Schil_g12330
	Schil_g5363	Schil_g5343	Schil_g26677			Schil_g2733	Schil_g12369
	Schil_g5365	Schil_g5359	Schil_g27243			Schil_g2757	Schil_g12381
	Schil_g5375	Schil_g5386	Schil_g27267			Schil_g2781	Schil_g12384
	Schil_g5376	Schil_g5399	Schil_g27269			Schil_g2801	Schil_g12390
	Schil_g5378	Schil_g5402	Schil_g27288			Schil_g2832	Schil_g12398
	Schil_g5380	Schil_g5404	Schil_g27314			Schil_g2843	Schil_g12452
	Schil_g5384	Schil_g5410	Schil_g27315			Schil_g2864	Schil_g12462
	Schil_g5387	Schil_g5413	Schil_g27421			Schil_g2878	Schil_g12466
	Schil_g5395	Schil_g5420	Schil_g27475			Schil_g2880	Schil_g12485
	Schil_g5409	Schil_g5428	Schil_g27478			Schil_g2966	Schil_g12509
	Schil_g5414	Schil_g5431	Schil_g27490			Schil_g2967	Schil_g12543
	Schil_g5419	Schil_g5437	Schil_g27582			Schil_g2975	Schil_g12582
	Schil_g5429	Schil_g5440	Schil_g27596			Schil_g3029	Schil_g12583
	Schil_g5445	Schil_g5444	Schil_g27599			Schil_g3032	Schil_g12599
	Schil_g5453	Schil_g5447	Schil_g27665			Schil_g3034	Schil_g12601
	Schil_g5454	Schil_g5461	Schil_g27676			Schil_g3054	Schil_g12605
	Schil_g5459	Schil_g5474	Schil_g27852			Schil_g3123	Schil_g12634
	Schil_g5463	Schil_g5475	Schil_g27854			Schil_g3193	Schil_g12649
	Schil_g5470	Schil_g5477	Schil_g27896			Schil_g3206	Schil_g12650
	Schil_g5484	Schil_g5489	Schil_g28000			Schil_g3215	Schil_g12652
	Schil_g5503	Schil_g5495	Schil_g28094			Schil_g3265	Schil_g12670
	Schil_g5507	Schil_g5505	Schil_g28150			Schil_g3266	Schil_g12695
	Schil_g5508	Schil_g5513	Schil_g28307			Schil_g3286	Schil_g12700
	Schil_g5510	Schil_g5519	Schil_g28394			Schil_g3295	Schil_g12701
	Schil_g5511	Schil_g5522	Schil_g28508			Schil_g3353	Schil_g12721
	Schil_g5514	Schil_g5530	Schil_g28530			Schil_g3393	Schil_g12725
	Schil_g5516	Schil_g5531	Schil_g28534			Schil_g3401	Schil_g12737
	Schil_g5517	Schil_g5532	Schil_g28596			Schil_g3428	Schil_g12739
	Schil_g5518	Schil_g5534	Schil_g28597			Schil_g3442	Schil_g12751
	Schil_g5525	Schil_g5535	Schil_g28603			Schil_g3460	Schil_g12788
	Schil_g5526	Schil_g5541	Schil_g28638			Schil_g3479	Schil_g12790
	Schil_g5555	Schil_g5544	Schil_g28643			Schil_g3480	Schil_g12804
	Schil_g5568	Schil_g5558	Schil_g28644			Schil_g3492	Schil_g12813
	Schil_g5574	Schil_g5560	Schil_g28657			Schil_g3519	Schil_g13034
	Schil_g5576	Schil_g5570	Schil_g28801			Schil_g3537	Schil_g13111
	Schil_g5584	Schil_g5577	Schil_g28806			Schil_g3589	Schil_g13145
	Schil_g5591	Schil_g5579	Schil_g28808			Schil_g3633	Schil_g13147
	Schil_g5593	Schil_g5585	Schil_g29066			Schil_g3713	Schil_g13255
	Schil_g5596	Schil_g5587	Schil_g29210			Schil_g3764	Schil_g13273
	Schil_g5604	Schil_g5613	Schil_g29216			Schil_g3927	Schil_g13304
	Schil_g5605	Schil_g5614	Schil_g29254			Schil_g4029	Schil_g13444
	Schil_g5606	Schil_g5627	Schil_g29260			Schil_g4130	Schil_g13455
	Schil_g5609	Schil_g5630	Schil_g29337			Schil_g4160	Schil_g13583
	Schil_g5622	Schil_g5631	Schil_g29710			Schil_g4180	Schil_g13625
	Schil_g5623	Schil_g5645	Schil_g29727			Schil_g4223	Schil_g13654
	Schil_g5625	Schil_g5646	Schil_g29747			Schil_g4228	Schil_g13806
	Schil_g5632	Schil_g5647	Schil_g29763			Schil_g4233	Schil_g13950
	Schil_g5638	Schil_g5648	Schil_g29890			Schil_g4234	Schil_g13977
	Schil_g5650	Schil_g5649	Schil_g30277			Schil_g4238	Schil_g14194
	Schil_g5659	Schil_g5666	Schil_g30287			Schil_g4242	Schil_g14206
	Schil_g5662	Schil_g5667	Schil_g30323			Schil_g4252	Schil_g14256
	Schil_g5663	Schil_g5668	Schil_g30420			Schil_g4271	Schil_g14257
	Schil_g5665	Schil_g5690	Schil_g30503			Schil_g4272	Schil_g14309
	Schil_g5671	Schil_g5707	Schil_g30566			Schil_g4286	Schil_g14330
	Schil_g5672	Schil_g5709	Schil_g30596			Schil_g4290	Schil_g14339
	Schil_g5680	Schil_g5713	Schil_g30627			Schil_g4303	Schil_g14344
	Schil_g5693	Schil_g5714	Schil_g30674			Schil_g4311	Schil_g14368
	Schil_g5702	Schil_g5717	Schil_g30699			Schil_g4313	Schil_g14370
	Schil_g5705	Schil_g5728	Schil_g30708			Schil_g4315	Schil_g14398
	Schil_g5719	Schil_g5729	Schil_g30781			Schil_g4329	Schil_g14411
	Schil_g5770	Schil_g5731	Schil_g30905			Schil_g4332	Schil_g14414
	Schil_g5773	Schil_g5735	Schil_g30949			Schil_g4348	Schil_g14437
	Schil_g5779	Schil_g5736	Schil_g30962			Schil_g4349	Schil_g14445
	Schil_g5782	Schil_g5737	Schil_g30992			Schil_g4350	Schil_g14462
	Schil_g5815	Schil_g5738	Schil_g31021			Schil_g4366	Schil_g14467
	Schil_g5823	Schil_g5741	Schil_g31137			Schil_g4367	Schil_g14518
	Schil_g5836	Schil_g5744	Schil_g31156			Schil_g4373	Schil_g14556
	Schil_g5840	Schil_g5761	Schil_g31233			Schil_g4374	Schil_g14566
	Schil_g5842	Schil_g5772	Schil_g31235			Schil_g4378	Schil_g14570
	Schil_g5861	Schil_g5776	Schil_g31267			Schil_g4386	Schil_g14586
	Schil_g5870	Schil_g5780	Schil_g31369			Schil_g4393	Schil_g14600
	Schil_g5881	Schil_g5785	Schil_g31377			Schil_g4399	Schil_g14606
	Schil_g5883	Schil_g5797	Schil_g31432			Schil_g4403	Schil_g14624
	Schil_g5888	Schil_g5804	Schil_g31441			Schil_g4405	Schil_g14627
	Schil_g5892	Schil_g5807	Schil_g31541			Schil_g4413	Schil_g14679
	Schil_g5901	Schil_g5826	Schil_g31543			Schil_g4419	Schil_g14683
	Schil_g5903	Schil_g5835	Schil_g31562			Schil_g4427	Schil_g14687
	Schil_g5905	Schil_g5844	Schil_g31586			Schil_g4438	Schil_g14693
	Schil_g5910	Schil_g5845	Schil_g31608			Schil_g4439	Schil_g14711
	Schil_g5920	Schil_g5849	Schil_g31631			Schil_g4444	Schil_g14757
	Schil_g5924	Schil_g5856	Schil_g31702			Schil_g4450	Schil_g14765
	Schil_g5932	Schil_g5860	Schil_g31704			Schil_g4457	Schil_g14794
	Schil_g5935	Schil_g5862	Schil_g31814			Schil_g4461	Schil_g14797
	Schil_g5936	Schil_g5863	Schil_g31819			Schil_g4462	Schil_g14804
	Schil_g5954	Schil_g5867	Schil_g31882			Schil_g4464	Schil_g14816
	Schil_g5955	Schil_g5875	Schil_g31887			Schil_g4468	Schil_g14820
	Schil_g5969	Schil_g5877	Schil_g31961			Schil_g4471	Schil_g14832
	Schil_g5972	Schil_g5887	Schil_g31999			Schil_g4472	Schil_g14833
	Schil_g5977	Schil_g5891	Schil_g32448			Schil_g4477	Schil_g14844
	Schil_g6003	Schil_g5895	Schil_g32535			Schil_g4484	Schil_g14877
	Schil_g6008	Schil_g5896	Schil_g32898			Schil_g4485	Schil_g14923
	Schil_g6009	Schil_g5900	Schil_g33119			Schil_g4488	Schil_g14930
	Schil_g6011	Schil_g5911	Schil_g33170			Schil_g4491	Schil_g14937
	Schil_g6014	Schil_g5914	Schil_g33279			Schil_g4503	Schil_g14968
	Schil_g6015	Schil_g5933	Schil_g33339			Schil_g4507	Schil_g14969
	Schil_g6016	Schil_g5934	Schil_g33422			Schil_g4510	Schil_g15009
	Schil_g6017	Schil_g5937	Schil_g33435			Schil_g4511	Schil_g15034
	Schil_g6019	Schil_g5938	Schil_g33464			Schil_g4512	Schil_g15056
	Schil_g6021	Schil_g5951	Schil_g33492			Schil_g4516	Schil_g15073
	Schil_g6028	Schil_g5953	Schil_g33534			Schil_g4523	Schil_g15084
	Schil_g6029	Schil_g5957	Schil_g33562			Schil_g4527	Schil_g15107
	Schil_g6036	Schil_g5958	Schil_g33578			Schil_g4531	Schil_g15124
	Schil_g6037	Schil_g5968	Schil_g33700			Schil_g4533	Schil_g15130
	Schil_g6038	Schil_g5973	Schil_g33719			Schil_g4535	Schil_g15138
	Schil_g6046	Schil_g5976	Schil_g33888			Schil_g4542	Schil_g15164
	Schil_g6050	Schil_g5999	Schil_g33889			Schil_g4546	Schil_g15165
	Schil_g6053	Schil_g6000	Schil_g33956			Schil_g4553	Schil_g15200
	Schil_g6055	Schil_g6002	Schil_g33957			Schil_g4559	Schil_g15237
	Schil_g6059	Schil_g6004	Schil_g33958			Schil_g4561	Schil_g15238
	Schil_g6081	Schil_g6007	Schil_g34203			Schil_g4563	Schil_g15240
	Schil_g6082	Schil_g6031	Schil_g34619			Schil_g4564	Schil_g15242
	Schil_g6084	Schil_g6032	Schil_g34654			Schil_g4574	Schil_g15256
	Schil_g6096	Schil_g6039	Schil_g34727			Schil_g4575	Schil_g15267
	Schil_g6101	Schil_g6056	Schil_g34728			Schil_g4576	Schil_g15282
	Schil_g6104	Schil_g6064	Schil_g34767			Schil_g4577	Schil_g15298
	Schil_g6119	Schil_g6066	Schil_g34947			Schil_g4580	Schil_g15310
	Schil_g6120	Schil_g6069	Schil_g35053			Schil_g4581	Schil_g15320
	Schil_g6124	Schil_g6074	Schil_g35180			Schil_g4585	Schil_g15321
	Schil_g6143	Schil_g6075	Schil_g35224			Schil_g4588	Schil_g15322
	Schil_g6145	Schil_g6079	Schil_g35225			Schil_g4594	Schil_g15330
	Schil_g6148	Schil_g6103	Schil_g35239			Schil_g4603	Schil_g15333
	Schil_g6153	Schil_g6108	Schil_g35262			Schil_g4608	Schil_g15348
	Schil_g6157	Schil_g6111	Schil_g35264			Schil_g4609	Schil_g15358
	Schil_g6158	Schil_g6112	Schil_g35337			Schil_g4610	Schil_g15380
	Schil_g6159	Schil_g6118	Schil_g35393			Schil_g4617	Schil_g15395
	Schil_g6162	Schil_g6133	Schil_g35401			Schil_g4619	Schil_g15423
	Schil_g6164	Schil_g6136	Schil_g35422			Schil_g4623	Schil_g15434
	Schil_g6170	Schil_g6138	Schil_g35455			Schil_g4626	Schil_g15446
	Schil_g6174	Schil_g6149	Schil_g35459			Schil_g4633	Schil_g15465
	Schil_g6179	Schil_g6152	Schil_g35461			Schil_g4647	Schil_g15475
	Schil_g6184	Schil_g6156	Schil_g35490			Schil_g4669	Schil_g15476
	Schil_g6185	Schil_g6163	Schil_g35534			Schil_g4676	Schil_g15483
	Schil_g6195	Schil_g6168	Schil_g35549			Schil_g4678	Schil_g15498
	Schil_g6209	Schil_g6172	Schil_g35562			Schil_g4685	Schil_g15509
	Schil_g6211	Schil_g6173	Schil_g35564			Schil_g4686	Schil_g15535
	Schil_g6217	Schil_g6175	Schil_g35567			Schil_g4698	Schil_g15574
	Schil_g6225	Schil_g6180	Schil_g35590			Schil_g4699	Schil_g15602
	Schil_g6229	Schil_g6186	Schil_g35605			Schil_g4707	Schil_g15633
	Schil_g6233	Schil_g6189	Schil_g35634			Schil_g4709	Schil_g15655
	Schil_g6239	Schil_g6198	Schil_g35703			Schil_g4710	Schil_g15663
	Schil_g6243	Schil_g6201	Schil_g35721			Schil_g4718	Schil_g15671
	Schil_g6245	Schil_g6205	Schil_g35766			Schil_g4719	Schil_g15686
	Schil_g6247	Schil_g6207	Schil_g35829			Schil_g4726	Schil_g15784
	Schil_g6251	Schil_g6213	Schil_g35887			Schil_g4749	Schil_g15786
	Schil_g6258	Schil_g6215	Schil_g35902			Schil_g4752	Schil_g15814
	Schil_g6263	Schil_g6248	Schil_g35918			Schil_g4757	Schil_g15820
	Schil_g6264	Schil_g6252	Schil_g35969			Schil_g4767	Schil_g15828
	Schil_g6267	Schil_g6265	Schil_g35984			Schil_g4768	Schil_g15861
	Schil_g6268	Schil_g6269	Schil_g36009			Schil_g4770	Schil_g15897
	Schil_g6283	Schil_g6271	Schil_g36087			Schil_g4772	Schil_g15932
	Schil_g6284	Schil_g6276	Schil_g36088			Schil_g4775	Schil_g15978
	Schil_g6286	Schil_g6282	Schil_g36137			Schil_g4778	Schil_g15982
	Schil_g6287	Schil_g6290	Schil_g36244			Schil_g4781	Schil_g15987
	Schil_g6288	Schil_g6300	Schil_g36271			Schil_g4787	Schil_g16012
	Schil_g6305	Schil_g6303	Schil_g36298			Schil_g4794	Schil_g16015
	Schil_g6309	Schil_g6311	Schil_g36351			Schil_g4796	Schil_g16018
	Schil_g6319	Schil_g6315	Schil_g36370			Schil_g4798	Schil_g16021
	Schil_g6321	Schil_g6322	Schil_g36382			Schil_g4812	Schil_g16042
	Schil_g6325	Schil_g6329	Schil_g36389			Schil_g4831	Schil_g16052
	Schil_g6332	Schil_g6333	Schil_g36420			Schil_g4834	Schil_g16068
	Schil_g6344	Schil_g6336	Schil_g36435			Schil_g4844	Schil_g16130
	Schil_g6346	Schil_g6340	Schil_g36503			Schil_g4846	Schil_g16131
	Schil_g6355	Schil_g6341	Schil_g36512			Schil_g4847	Schil_g16166
	Schil_g6376	Schil_g6368	Schil_g36522			Schil_g4848	Schil_g16169
	Schil_g6393	Schil_g6369	Schil_g36528			Schil_g4852	Schil_g16171
	Schil_g6417	Schil_g6372	Schil_g36538			Schil_g4853	Schil_g16179
	Schil_g6425	Schil_g6373	Schil_g36660			Schil_g4861	Schil_g16193
	Schil_g6438	Schil_g6374	Schil_g36678			Schil_g4863	Schil_g16204
	Schil_g6443	Schil_g6381	Schil_g36716			Schil_g4864	Schil_g16468
	Schil_g6445	Schil_g6382	Schil_g36794			Schil_g4865	Schil_g16478
	Schil_g6449	Schil_g6397	Schil_g36808			Schil_g4879	Schil_g16623
	Schil_g6450	Schil_g6405	Schil_g36828			Schil_g4880	Schil_g16750
	Schil_g6467	Schil_g6406	Schil_g36837			Schil_g4881	Schil_g16917
	Schil_g6468	Schil_g6413	Schil_g36843			Schil_g4885	Schil_g16919
	Schil_g6501	Schil_g6423	Schil_g36845			Schil_g4886	Schil_g17044
	Schil_g6514	Schil_g6432	Schil_g36896			Schil_g4887	Schil_g17114
	Schil_g6515	Schil_g6435	Schil_g36901			Schil_g4889	Schil_g17118
	Schil_g6540	Schil_g6439	Schil_g36950			Schil_g4891	Schil_g17210
	Schil_g6560	Schil_g6444	Schil_g37108			Schil_g4897	Schil_g17212
	Schil_g6563	Schil_g6446	Schil_g37433			Schil_g4898	Schil_g17312
	Schil_g6589	Schil_g6447	Schil_g37493			Schil_g4905	Schil_g17601
	Schil_g6603	Schil_g6453	Schil_g38063			Schil_g4910	Schil_g17637
	Schil_g6607	Schil_g6455	Schil_g38064			Schil_g4916	Schil_g17672
	Schil_g6629	Schil_g6482	Schil_g38065			Schil_g4921	Schil_g17674
	Schil_g6638	Schil_g6490	Schil_g38193			Schil_g4928	Schil_g17675
	Schil_g6644	Schil_g6493	Schil_g38233			Schil_g4934	Schil_g17708
	Schil_g6645	Schil_g6496	Schil_g38373			Schil_g4943	Schil_g17738
	Schil_g6652	Schil_g6545	Schil_g38382			Schil_g4955	Schil_g17739
	Schil_g6654	Schil_g6551	Schil_g38446			Schil_g4956	Schil_g17767
	Schil_g6655	Schil_g6559	Schil_g38505			Schil_g4961	Schil_g17779
	Schil_g6693	Schil_g6574	Schil_g38523			Schil_g4976	Schil_g17802
	Schil_g6694	Schil_g6575	Schil_g38633			Schil_g4977	Schil_g17856
	Schil_g6695	Schil_g6576	Schil_g38643			Schil_g4980	Schil_g17875
	Schil_g6703	Schil_g6577	Schil_g38746			Schil_g4982	Schil_g17878
	Schil_g6708	Schil_g6580	Schil_g38769			Schil_g4983	Schil_g17886
	Schil_g6714	Schil_g6585	Schil_g38795			Schil_g4984	Schil_g17898
	Schil_g6715	Schil_g6608	Schil_g38808			Schil_g4996	Schil_g17907
	Schil_g6720	Schil_g6618	Schil_g38821			Schil_g4999	Schil_g17925
	Schil_g6732	Schil_g6636	Schil_g38823			Schil_g5005	Schil_g17993
	Schil_g6733	Schil_g6639	Schil_g38988			Schil_g5007	Schil_g18008
	Schil_g6735	Schil_g6649	Schil_g39124			Schil_g5008	Schil_g18037
	Schil_g6737	Schil_g6651	Schil_g39128			Schil_g5010	Schil_g18043
	Schil_g6738	Schil_g6663	Schil_g39140			Schil_g5015	Schil_g18055
	Schil_g6739	Schil_g6668	Schil_g39144			Schil_g5024	Schil_g18057
	Schil_g6746	Schil_g6669	Schil_g39239			Schil_g5034	Schil_g18078
	Schil_g6748	Schil_g6671	Schil_g39257			Schil_g5035	Schil_g18081
	Schil_g6753	Schil_g6676	Schil_g39260			Schil_g5039	Schil_g18084
	Schil_g6754	Schil_g6683	Schil_g39265			Schil_g5042	Schil_g18093
	Schil_g6756	Schil_g6685				Schil_g5045	Schil_g18150
	Schil_g6761	Schil_g6696				Schil_g5049	Schil_g18173
	Schil_g6772	Schil_g6706				Schil_g5051	Schil_g18179
	Schil_g6778	Schil_g6719				Schil_g5064	Schil_g18195
	Schil_g6779	Schil_g6722				Schil_g5065	Schil_g18196
	Schil_g6783	Schil_g6723				Schil_g5073	Schil_g18202
	Schil_g6791	Schil_g6727				Schil_g5075	Schil_g18211
	Schil_g6795	Schil_g6730				Schil_g5077	Schil_g18233
	Schil_g6801	Schil_g6731				Schil_g5083	Schil_g18241
	Schil_g6802	Schil_g6743				Schil_g5090	Schil_g18245
	Schil_g6813	Schil_g6763				Schil_g5094	Schil_g18247
	Schil_g6830	Schil_g6766				Schil_g5095	Schil_g18281
	Schil_g6831	Schil_g6768				Schil_g5097	Schil_g18302
	Schil_g6838	Schil_g6771				Schil_g5113	Schil_g18318
	Schil_g6843	Schil_g6781				Schil_g5118	Schil_g18336
	Schil_g6846	Schil_g6782				Schil_g5121	Schil_g18340
	Schil_g6869	Schil_g6788				Schil_g5125	Schil_g18356
	Schil_g6876	Schil_g6794				Schil_g5130	Schil_g18393
	Schil_g6889	Schil_g6811				Schil_g5136	Schil_g18401
	Schil_g6893	Schil_g6812				Schil_g5138	Schil_g18415
	Schil_g6895	Schil_g6815				Schil_g5140	Schil_g18429
	Schil_g6901	Schil_g6817				Schil_g5144	Schil_g18436
	Schil_g6907	Schil_g6818				Schil_g5145	Schil_g18458
	Schil_g6909	Schil_g6822				Schil_g5151	Schil_g18459
	Schil_g6911	Schil_g6824				Schil_g5179	Schil_g18483
	Schil_g6919	Schil_g6832				Schil_g5180	Schil_g18523
	Schil_g6924	Schil_g6840				Schil_g5181	Schil_g18527
	Schil_g6952	Schil_g6845				Schil_g5187	Schil_g18543
	Schil_g6960	Schil_g6860				Schil_g5188	Schil_g18569
	Schil_g6997	Schil_g6861				Schil_g5191	Schil_g18611
	Schil_g7005	Schil_g6870				Schil_g5193	Schil_g18627
	Schil_g7014	Schil_g6873				Schil_g5196	Schil_g18630
	Schil_g7015	Schil_g6874				Schil_g5214	Schil_g18659
	Schil_g7028	Schil_g6877				Schil_g5221	Schil_g18673
	Schil_g7032	Schil_g6881				Schil_g5226	Schil_g18783
	Schil_g7043	Schil_g6890				Schil_g5229	Schil_g18926
	Schil_g7047	Schil_g6902				Schil_g5233	Schil_g18985
	Schil_g7063	Schil_g6918				Schil_g5234	Schil_g19143
	Schil_g7087	Schil_g6921				Schil_g5235	Schil_g19401
	Schil_g7090	Schil_g6925				Schil_g5240	Schil_g19403
	Schil_g7115	Schil_g6934				Schil_g5243	Schil_g19483
	Schil_g7141	Schil_g6937				Schil_g5255	Schil_g19484
	Schil_g7144	Schil_g6942				Schil_g5259	Schil_g19577
	Schil_g7152	Schil_g6944				Schil_g5265	Schil_g19597
	Schil_g7160	Schil_g6947				Schil_g5274	Schil_g19639
	Schil_g7171	Schil_g6948				Schil_g5276	Schil_g19641
	Schil_g7182	Schil_g6949				Schil_g5277	Schil_g19643
	Schil_g7185	Schil_g6959				Schil_g5292	Schil_g19646
	Schil_g7208	Schil_g6962				Schil_g5297	Schil_g19710
	Schil_g7216	Schil_g6969				Schil_g5300	Schil_g19728
	Schil_g7232	Schil_g7001				Schil_g5301	Schil_g19733
	Schil_g7233	Schil_g7016				Schil_g5302	Schil_g19741
	Schil_g7236	Schil_g7018				Schil_g5310	Schil_g19771
	Schil_g7254	Schil_g7036				Schil_g5319	Schil_g19774
	Schil_g7255	Schil_g7044				Schil_g5321	Schil_g19778
	Schil_g7266	Schil_g7049				Schil_g5322	Schil_g19805
	Schil_g7268	Schil_g7081				Schil_g5327	Schil_g19806
	Schil_g7271	Schil_g7103				Schil_g5335	Schil_g19807
	Schil_g7275	Schil_g7110				Schil_g5337	Schil_g19817
	Schil_g7277	Schil_g7128				Schil_g5338	Schil_g19825
	Schil_g7281	Schil_g7139				Schil_g5339	Schil_g19896
	Schil_g7284	Schil_g7148				Schil_g5341	Schil_g19898
	Schil_g7285	Schil_g7158				Schil_g5350	Schil_g19911
	Schil_g7289	Schil_g7175				Schil_g5354	Schil_g19918
	Schil_g7290	Schil_g7176				Schil_g5358	Schil_g19921
	Schil_g7298	Schil_g7184				Schil_g5360	Schil_g19957
	Schil_g7299	Schil_g7188				Schil_g5361	Schil_g19958
	Schil_g7308	Schil_g7198				Schil_g5364	Schil_g19990
	Schil_g7309	Schil_g7200				Schil_g5377	Schil_g20006
	Schil_g7319	Schil_g7204				Schil_g5381	Schil_g20036
	Schil_g7340	Schil_g7219				Schil_g5385	Schil_g20077
	Schil_g7355	Schil_g7228				Schil_g5396	Schil_g20078
	Schil_g7366	Schil_g7234				Schil_g5397	Schil_g20079
	Schil_g7367	Schil_g7237				Schil_g5398	Schil_g20085
	Schil_g7388	Schil_g7242				Schil_g5400	Schil_g20086
	Schil_g7401	Schil_g7243				Schil_g5401	Schil_g20087
	Schil_g7423	Schil_g7274				Schil_g5403	Schil_g20090
	Schil_g7425	Schil_g7276				Schil_g5405	Schil_g20092
	Schil_g7426	Schil_g7280				Schil_g5407	Schil_g20120
	Schil_g7433	Schil_g7282				Schil_g5423	Schil_g20164
	Schil_g7438	Schil_g7291				Schil_g5424	Schil_g20188
	Schil_g7442	Schil_g7306				Schil_g5426	Schil_g20190
	Schil_g7445	Schil_g7321				Schil_g5433	Schil_g20207
	Schil_g7508	Schil_g7331				Schil_g5443	Schil_g20254
	Schil_g7509	Schil_g7334				Schil_g5449	Schil_g20269
	Schil_g7520	Schil_g7349				Schil_g5452	Schil_g20283
	Schil_g7533	Schil_g7350				Schil_g5458	Schil_g20294
	Schil_g7535	Schil_g7365				Schil_g5462	Schil_g20299
	Schil_g7545	Schil_g7368				Schil_g5466	Schil_g20345
	Schil_g7549	Schil_g7375				Schil_g5467	Schil_g20360
	Schil_g7554	Schil_g7377				Schil_g5472	Schil_g20364
	Schil_g7557	Schil_g7387				Schil_g5476	Schil_g20387
	Schil_g7586	Schil_g7434				Schil_g5481	Schil_g20392
	Schil_g7602	Schil_g7439				Schil_g5482	Schil_g20404
	Schil_g7604	Schil_g7479				Schil_g5487	Schil_g20411
	Schil_g7608	Schil_g7530				Schil_g5506	Schil_g20427
	Schil_g7633	Schil_g7540				Schil_g5520	Schil_g20430
	Schil_g7654	Schil_g7541				Schil_g5521	Schil_g20460
	Schil_g7655	Schil_g7543				Schil_g5524	Schil_g20481
	Schil_g7691	Schil_g7550				Schil_g5528	Schil_g20520
	Schil_g7693	Schil_g7551				Schil_g5536	Schil_g20525
	Schil_g7896	Schil_g7573				Schil_g5537	Schil_g20531
	Schil_g7929	Schil_g7577				Schil_g5551	Schil_g20563
	Schil_g7931	Schil_g7579				Schil_g5556	Schil_g20573
	Schil_g8072	Schil_g7590				Schil_g5559	Schil_g20577
	Schil_g8092	Schil_g7600				Schil_g5561	Schil_g20634
	Schil_g8093	Schil_g7652				Schil_g5562	Schil_g20673
	Schil_g8095	Schil_g7690				Schil_g5563	Schil_g20764
	Schil_g8491	Schil_g7696				Schil_g5564	Schil_g20783
	Schil_g8532	Schil_g7977				Schil_g5565	Schil_g20786
	Schil_g8536	Schil_g8041				Schil_g5567	Schil_g20796
	Schil_g8542	Schil_g8094				Schil_g5572	Schil_g20800
	Schil_g8559	Schil_g8535				Schil_g5573	Schil_g20809
	Schil_g8567	Schil_g8543				Schil_g5578	Schil_g20853
	Schil_g8578	Schil_g8544				Schil_g5586	Schil_g20861
	Schil_g8589	Schil_g8545				Schil_g5588	Schil_g20876
	Schil_g8606	Schil_g8547				Schil_g5589	Schil_g20904
	Schil_g8623	Schil_g8548				Schil_g5592	Schil_g20911
	Schil_g8633	Schil_g8554				Schil_g5595	Schil_g20927
	Schil_g8637	Schil_g8555				Schil_g5607	Schil_g20994
	Schil_g8644	Schil_g8558				Schil_g5608	Schil_g20995
	Schil_g8648	Schil_g8562				Schil_g5610	Schil_g21008
	Schil_g8658	Schil_g8572				Schil_g5616	Schil_g21017
	Schil_g8660	Schil_g8580				Schil_g5621	Schil_g21023
	Schil_g8665	Schil_g8581				Schil_g5628	Schil_g21043
	Schil_g8669	Schil_g8592				Schil_g5636	Schil_g21053
	Schil_g8672	Schil_g8604				Schil_g5637	Schil_g21057
	Schil_g8693	Schil_g8607				Schil_g5642	Schil_g21064
	Schil_g8699	Schil_g8611				Schil_g5651	Schil_g21065
	Schil_g8709	Schil_g8617				Schil_g5656	Schil_g21094
	Schil_g8717	Schil_g8618				Schil_g5657	Schil_g21131
	Schil_g8719	Schil_g8628				Schil_g5676	Schil_g21141
	Schil_g8731	Schil_g8634				Schil_g5678	Schil_g21176
	Schil_g8732	Schil_g8635				Schil_g5682	Schil_g21197
	Schil_g8741	Schil_g8638				Schil_g5684	Schil_g21227
	Schil_g8744	Schil_g8639				Schil_g5685	Schil_g21239
	Schil_g8746	Schil_g8640				Schil_g5686	Schil_g21277
	Schil_g8754	Schil_g8650				Schil_g5697	Schil_g21282
	Schil_g8764	Schil_g8653				Schil_g5698	Schil_g21300
	Schil_g8778	Schil_g8659				Schil_g5700	Schil_g21303
	Schil_g8780	Schil_g8662				Schil_g5701	Schil_g21319
	Schil_g8782	Schil_g8663				Schil_g5711	Schil_g21320
	Schil_g8785	Schil_g8666				Schil_g5726	Schil_g21323
	Schil_g8804	Schil_g8668				Schil_g5742	Schil_g21328
	Schil_g8805	Schil_g8675				Schil_g5743	Schil_g21337
	Schil_g8807	Schil_g8676				Schil_g5745	Schil_g21363
	Schil_g8812	Schil_g8686				Schil_g5748	Schil_g21372
	Schil_g8819	Schil_g8694				Schil_g5755	Schil_g21389
	Schil_g8826	Schil_g8704				Schil_g5757	Schil_g21391
	Schil_g8831	Schil_g8706				Schil_g5758	Schil_g21402
	Schil_g8832	Schil_g8712				Schil_g5767	Schil_g21407
	Schil_g8833	Schil_g8714				Schil_g5769	Schil_g21408
	Schil_g8838	Schil_g8737				Schil_g5775	Schil_g21414
	Schil_g8849	Schil_g8739				Schil_g5778	Schil_g21415
	Schil_g8850	Schil_g8740				Schil_g5781	Schil_g21426
	Schil_g8856	Schil_g8748				Schil_g5789	Schil_g21431
	Schil_g8869	Schil_g8750				Schil_g5790	Schil_g21437
	Schil_g8876	Schil_g8759				Schil_g5791	Schil_g21450
	Schil_g8879	Schil_g8760				Schil_g5792	Schil_g21465
	Schil_g8880	Schil_g8775				Schil_g5793	Schil_g21475
	Schil_g8886	Schil_g8776				Schil_g5796	Schil_g21479
	Schil_g8894	Schil_g8783				Schil_g5802	Schil_g21504
	Schil_g8902	Schil_g8790				Schil_g5805	Schil_g21507
	Schil_g8908	Schil_g8793				Schil_g5809	Schil_g21514
	Schil_g8910	Schil_g8796				Schil_g5810	Schil_g21541
	Schil_g8916	Schil_g8797				Schil_g5811	Schil_g21581
	Schil_g8917	Schil_g8801				Schil_g5816	Schil_g21621
	Schil_g8919	Schil_g8814				Schil_g5817	Schil_g21634
	Schil_g8930	Schil_g8822				Schil_g5820	Schil_g21646
	Schil_g8933	Schil_g8825				Schil_g5821	Schil_g21691
	Schil_g8934	Schil_g8828				Schil_g5828	Schil_g21723
	Schil_g8936	Schil_g8830				Schil_g5830	Schil_g21764
	Schil_g8938	Schil_g8839				Schil_g5839	Schil_g21778
	Schil_g8946	Schil_g8847				Schil_g5850	Schil_g21797
	Schil_g8952	Schil_g8851				Schil_g5852	Schil_g21800
	Schil_g8953	Schil_g8853				Schil_g5857	Schil_g21802
	Schil_g8954	Schil_g8858				Schil_g5869	Schil_g21807
	Schil_g8955	Schil_g8859				Schil_g5871	Schil_g21815
	Schil_g8961	Schil_g8863				Schil_g5872	Schil_g21830
	Schil_g8976	Schil_g8866				Schil_g5873	Schil_g21907
	Schil_g8982	Schil_g8867				Schil_g5884	Schil_g21911
	Schil_g8986	Schil_g8868				Schil_g5894	Schil_g21930
	Schil_g8992	Schil_g8874				Schil_g5897	Schil_g21950
	Schil_g8998	Schil_g8882				Schil_g5898	Schil_g21953
	Schil_g9013	Schil_g8891				Schil_g5899	Schil_g21962
	Schil_g9019	Schil_g8893				Schil_g5902	Schil_g21985
	Schil_g9029	Schil_g8896				Schil_g5913	Schil_g22012
	Schil_g9032	Schil_g8904				Schil_g5916	Schil_g22083
	Schil_g9033	Schil_g8905				Schil_g5925	Schil_g22111
	Schil_g9035	Schil_g8909				Schil_g5926	Schil_g22143
	Schil_g9037	Schil_g8924				Schil_g5945	Schil_g22398
	Schil_g9040	Schil_g8939				Schil_g5956	Schil_g22452
	Schil_g9043	Schil_g8951				Schil_g5959	Schil_g22770
	Schil_g9046	Schil_g8958				Schil_g5974	Schil_g22806
	Schil_g9051	Schil_g8967				Schil_g5980	Schil_g22826
	Schil_g9053	Schil_g8970				Schil_g5984	Schil_g23086
	Schil_g9054	Schil_g8972				Schil_g5985	Schil_g23103
	Schil_g9057	Schil_g8979				Schil_g5993	Schil_g23246
	Schil_g9060	Schil_g8980				Schil_g5994	Schil_g23340
	Schil_g9070	Schil_g8987				Schil_g6001	Schil_g23345
	Schil_g9086	Schil_g8988				Schil_g6018	Schil_g23371
	Schil_g9093	Schil_g8990				Schil_g6022	Schil_g23381
	Schil_g9097	Schil_g8993				Schil_g6023	Schil_g23402
	Schil_g9101	Schil_g8997				Schil_g6024	Schil_g23416
	Schil_g9102	Schil_g9002				Schil_g6026	Schil_g23431
	Schil_g9108	Schil_g9004				Schil_g6027	Schil_g23433
	Schil_g9109	Schil_g9014				Schil_g6034	Schil_g23444
	Schil_g9123	Schil_g9016				Schil_g6035	Schil_g23452
	Schil_g9132	Schil_g9018				Schil_g6041	Schil_g23467
	Schil_g9142	Schil_g9026				Schil_g6044	Schil_g23468
	Schil_g9145	Schil_g9027				Schil_g6047	Schil_g23478
	Schil_g9146	Schil_g9028				Schil_g6049	Schil_g23482
	Schil_g9155	Schil_g9044				Schil_g6057	Schil_g23484
	Schil_g9156	Schil_g9045				Schil_g6058	Schil_g23537
	Schil_g9179	Schil_g9050				Schil_g6062	Schil_g23543
	Schil_g9180	Schil_g9058				Schil_g6063	Schil_g23570
	Schil_g9181	Schil_g9074				Schil_g6070	Schil_g23574
	Schil_g9184	Schil_g9075				Schil_g6085	Schil_g23580
	Schil_g9194	Schil_g9080				Schil_g6095	Schil_g23601
	Schil_g9195	Schil_g9105				Schil_g6099	Schil_g23621
	Schil_g9200	Schil_g9106				Schil_g6102	Schil_g23623
	Schil_g9205	Schil_g9115				Schil_g6107	Schil_g23630
	Schil_g9210	Schil_g9118				Schil_g6117	Schil_g23641
	Schil_g9212	Schil_g9119				Schil_g6127	Schil_g23655
	Schil_g9232	Schil_g9125				Schil_g6144	Schil_g23679
	Schil_g9233	Schil_g9133				Schil_g6147	Schil_g23680
	Schil_g9260	Schil_g9136				Schil_g6150	Schil_g23683
	Schil_g9271	Schil_g9183				Schil_g6151	Schil_g23691
	Schil_g9278	Schil_g9199				Schil_g6154	Schil_g23744
	Schil_g9284	Schil_g9203				Schil_g6155	Schil_g23765
	Schil_g9291	Schil_g9209				Schil_g6165	Schil_g23768
	Schil_g9293	Schil_g9215				Schil_g6166	Schil_g23793
	Schil_g9299	Schil_g9223				Schil_g6171	Schil_g23794
	Schil_g9303	Schil_g9237				Schil_g6177	Schil_g23797
	Schil_g9311	Schil_g9245				Schil_g6187	Schil_g23837
	Schil_g9315	Schil_g9248				Schil_g6196	Schil_g23838
	Schil_g9318	Schil_g9253				Schil_g6197	Schil_g23840
	Schil_g9323	Schil_g9257				Schil_g6199	Schil_g23869
	Schil_g9327	Schil_g9269				Schil_g6200	Schil_g23892
	Schil_g9333	Schil_g9270				Schil_g6204	Schil_g23898
	Schil_g9336	Schil_g9272				Schil_g6210	Schil_g23902
	Schil_g9337	Schil_g9274				Schil_g6214	Schil_g23905
	Schil_g9342	Schil_g9282				Schil_g6221	Schil_g23919
	Schil_g9349	Schil_g9290				Schil_g6228	Schil_g23921
	Schil_g9351	Schil_g9295				Schil_g6232	Schil_g23944
	Schil_g9352	Schil_g9296				Schil_g6234	Schil_g23955
	Schil_g9353	Schil_g9298				Schil_g6236	Schil_g23960
	Schil_g9358	Schil_g9304				Schil_g6238	Schil_g23963
	Schil_g9366	Schil_g9305				Schil_g6241	Schil_g24001
	Schil_g9390	Schil_g9314				Schil_g6250	Schil_g24013
	Schil_g9404	Schil_g9332				Schil_g6259	Schil_g24043
	Schil_g9414	Schil_g9339				Schil_g6260	Schil_g24076
	Schil_g9418	Schil_g9341				Schil_g6266	Schil_g24089
	Schil_g9419	Schil_g9345				Schil_g6270	Schil_g24127
	Schil_g9488	Schil_g9348				Schil_g6273	Schil_g24132
	Schil_g9491	Schil_g9356				Schil_g6274	Schil_g24136
	Schil_g9494	Schil_g9360				Schil_g6280	Schil_g24162
	Schil_g9512	Schil_g9361				Schil_g6281	Schil_g24166
	Schil_g9524	Schil_g9365				Schil_g6285	Schil_g24201
	Schil_g9525	Schil_g9371				Schil_g6294	Schil_g24202
	Schil_g9541	Schil_g9378				Schil_g6298	Schil_g24230
	Schil_g9559	Schil_g9386				Schil_g6304	Schil_g24239
	Schil_g9565	Schil_g9387				Schil_g6306	Schil_g24259
	Schil_g9566	Schil_g9388				Schil_g6307	Schil_g24264
	Schil_g9567	Schil_g9400				Schil_g6314	Schil_g24286
	Schil_g9572	Schil_g9402				Schil_g6316	Schil_g24295
	Schil_g9588	Schil_g9427				Schil_g6317	Schil_g24320
	Schil_g9604	Schil_g9436				Schil_g6318	Schil_g24329
	Schil_g9606	Schil_g9438				Schil_g6320	Schil_g24368
	Schil_g9623	Schil_g9442				Schil_g6323	Schil_g24394
	Schil_g9626	Schil_g9446				Schil_g6327	Schil_g24397
	Schil_g9630	Schil_g9459				Schil_g6334	Schil_g24420
	Schil_g9638	Schil_g9462				Schil_g6337	Schil_g24421
	Schil_g9640	Schil_g9464				Schil_g6342	Schil_g24422
	Schil_g9642	Schil_g9477				Schil_g6343	Schil_g24424
	Schil_g9643	Schil_g9480				Schil_g6350	Schil_g24429
	Schil_g9648	Schil_g9482				Schil_g6351	Schil_g24444
	Schil_g9651	Schil_g9484				Schil_g6354	Schil_g24463
	Schil_g9653	Schil_g9509				Schil_g6366	Schil_g24481
	Schil_g9656	Schil_g9510				Schil_g6370	Schil_g24495
	Schil_g9660	Schil_g9511				Schil_g6371	Schil_g24512
	Schil_g9661	Schil_g9526				Schil_g6377	Schil_g24541
	Schil_g9674	Schil_g9527				Schil_g6378	Schil_g24611
	Schil_g9676	Schil_g9534				Schil_g6379	Schil_g24633
	Schil_g9680	Schil_g9543				Schil_g6395	Schil_g24641
	Schil_g9684	Schil_g9560				Schil_g6400	Schil_g24661
	Schil_g9689	Schil_g9561				Schil_g6401	Schil_g24672
	Schil_g9697	Schil_g9589				Schil_g6402	Schil_g24674
	Schil_g9698	Schil_g9592				Schil_g6419	Schil_g24677
	Schil_g9701	Schil_g9602				Schil_g6420	Schil_g24682
	Schil_g9709	Schil_g9613				Schil_g6421	Schil_g24691
	Schil_g9713	Schil_g9616				Schil_g6422	Schil_g24692
	Schil_g9723	Schil_g9617				Schil_g6437	Schil_g24697
	Schil_g9729	Schil_g9633				Schil_g6452	Schil_g24703
	Schil_g9731	Schil_g9637				Schil_g6460	Schil_g24710
	Schil_g9733	Schil_g9639				Schil_g6462	Schil_g24727
	Schil_g9734	Schil_g9645				Schil_g6464	Schil_g24732
	Schil_g9739	Schil_g9652				Schil_g6465	Schil_g24755
	Schil_g9750	Schil_g9654				Schil_g6466	Schil_g24775
	Schil_g9754	Schil_g9655				Schil_g6485	Schil_g24796
	Schil_g9755	Schil_g9667				Schil_g6491	Schil_g24822
	Schil_g9770	Schil_g9669				Schil_g6492	Schil_g24833
	Schil_g9781	Schil_g9675				Schil_g6495	Schil_g24839
	Schil_g9784	Schil_g9678				Schil_g6512	Schil_g24858
	Schil_g9786	Schil_g9699				Schil_g6531	Schil_g24880
	Schil_g9789	Schil_g9707				Schil_g6535	Schil_g24915
	Schil_g9814	Schil_g9711				Schil_g6544	Schil_g24919
	Schil_g9815	Schil_g9744				Schil_g6547	Schil_g24952
	Schil_g9817	Schil_g9748				Schil_g6548	Schil_g24960
	Schil_g9819	Schil_g9752				Schil_g6556	Schil_g24961
	Schil_g9823	Schil_g9774				Schil_g6566	Schil_g24967
	Schil_g9831	Schil_g9777				Schil_g6567	Schil_g24977
	Schil_g9835	Schil_g9806				Schil_g6570	Schil_g24987
	Schil_g9841	Schil_g9811				Schil_g6571	Schil_g25022
	Schil_g9843	Schil_g9816				Schil_g6579	Schil_g25029
	Schil_g9845	Schil_g9822				Schil_g6586	Schil_g25057
	Schil_g9848	Schil_g9824				Schil_g6591	Schil_g25061
	Schil_g9852	Schil_g9825				Schil_g6595	Schil_g25062
	Schil_g9853	Schil_g9826				Schil_g6600	Schil_g25127
	Schil_g9858	Schil_g9827				Schil_g6609	Schil_g25142
	Schil_g9860	Schil_g9828				Schil_g6627	Schil_g25188
	Schil_g9862	Schil_g9830				Schil_g6632	Schil_g25191
	Schil_g9864	Schil_g9836				Schil_g6633	Schil_g25192
	Schil_g9865	Schil_g9839				Schil_g6640	Schil_g25206
	Schil_g9867	Schil_g9856				Schil_g6641	Schil_g25207
	Schil_g9881	Schil_g9859				Schil_g6642	Schil_g25236
	Schil_g9883	Schil_g9866				Schil_g6656	Schil_g25250
	Schil_g9884	Schil_g9868				Schil_g6657	Schil_g25254
	Schil_g9885	Schil_g9869				Schil_g6672	Schil_g25257
	Schil_g9888	Schil_g9870				Schil_g6684	Schil_g25283
	Schil_g9895	Schil_g9873				Schil_g6689	Schil_g25301
	Schil_g9896	Schil_g9874				Schil_g6705	Schil_g25346
	Schil_g9907	Schil_g9917				Schil_g6707	Schil_g25349
	Schil_g9908	Schil_g9931				Schil_g6709	Schil_g25370
	Schil_g9909	Schil_g9933				Schil_g6717	Schil_g25375
	Schil_g9920	Schil_g9934				Schil_g6721	Schil_g25382
	Schil_g9922	Schil_g9939				Schil_g6724	Schil_g25395
	Schil_g9947	Schil_g9940				Schil_g6736	Schil_g25403
	Schil_g9951	Schil_g9942				Schil_g6740	Schil_g25417
	Schil_g9952	Schil_g9949				Schil_g6744	Schil_g25425
	Schil_g9962	Schil_g9972				Schil_g6752	Schil_g25439
	Schil_g9971	Schil_g9973				Schil_g6767	Schil_g25470
	Schil_g9980	Schil_g9976				Schil_g6773	Schil_g25488
	Schil_g9989	Schil_g9979				Schil_g6774	Schil_g25502
	Schil_g9994	Schil_g9984				Schil_g6777	Schil_g25506
	Schil_g10000	Schil_g9985				Schil_g6785	Schil_g25549
	Schil_g10015	Schil_g9996				Schil_g6793	Schil_g25633
	Schil_g10017	Schil_g10019				Schil_g6796	Schil_g25670
	Schil_g10042	Schil_g10030				Schil_g6800	Schil_g25678
	Schil_g10044	Schil_g10033				Schil_g6804	Schil_g25686
	Schil_g10046	Schil_g10037				Schil_g6806	Schil_g25689
	Schil_g10047	Schil_g10041				Schil_g6807	Schil_g25693
	Schil_g10063	Schil_g10043				Schil_g6816	Schil_g25715
	Schil_g10073	Schil_g10049				Schil_g6819	Schil_g25744
	Schil_g10075	Schil_g10050				Schil_g6820	Schil_g25766
	Schil_g10088	Schil_g10055				Schil_g6821	Schil_g25792
	Schil_g10093	Schil_g10057				Schil_g6829	Schil_g25802
	Schil_g10098	Schil_g10074				Schil_g6839	Schil_g25822
	Schil_g10102	Schil_g10076				Schil_g6852	Schil_g25850
	Schil_g10125	Schil_g10079				Schil_g6853	Schil_g25853
	Schil_g10132	Schil_g10091				Schil_g6858	Schil_g25854
	Schil_g10133	Schil_g10096				Schil_g6859	Schil_g25872
	Schil_g10148	Schil_g10120				Schil_g6867	Schil_g25888
	Schil_g10163	Schil_g10145				Schil_g6868	Schil_g25905
	Schil_g10179	Schil_g10175				Schil_g6883	Schil_g25912
	Schil_g10189	Schil_g10182				Schil_g6887	Schil_g25977
	Schil_g10194	Schil_g10197				Schil_g6888	Schil_g25989
	Schil_g10196	Schil_g10203				Schil_g6891	Schil_g26172
	Schil_g10221	Schil_g10248				Schil_g6894	Schil_g26213
	Schil_g10222	Schil_g10250				Schil_g6896	Schil_g26220
	Schil_g10246	Schil_g10259				Schil_g6897	Schil_g26424
	Schil_g10271	Schil_g10260				Schil_g6899	Schil_g26499
	Schil_g10283	Schil_g10292				Schil_g6900	Schil_g26558
	Schil_g10298	Schil_g10300				Schil_g6903	Schil_g26608
	Schil_g10328	Schil_g10312				Schil_g6910	Schil_g26703
	Schil_g10376	Schil_g10340				Schil_g6917	Schil_g26722
	Schil_g10401	Schil_g10350				Schil_g6935	Schil_g26731
	Schil_g10402	Schil_g10414				Schil_g6936	Schil_g26779
	Schil_g10408	Schil_g10426				Schil_g6938	Schil_g27077
	Schil_g10427	Schil_g10428				Schil_g6939	Schil_g27099
	Schil_g10434	Schil_g10431				Schil_g6943	Schil_g27113
	Schil_g10450	Schil_g10465				Schil_g6945	Schil_g27185
	Schil_g10529	Schil_g10477				Schil_g6950	Schil_g27200
	Schil_g10545	Schil_g10479				Schil_g6951	Schil_g27223
	Schil_g10565	Schil_g10490				Schil_g6955	Schil_g27239
	Schil_g10726	Schil_g10503				Schil_g6957	Schil_g27241
	Schil_g10737	Schil_g10543				Schil_g6958	Schil_g27265
	Schil_g10753	Schil_g10704				Schil_g6964	Schil_g27271
	Schil_g10772	Schil_g10707				Schil_g6966	Schil_g27280
	Schil_g10805	Schil_g10718				Schil_g6968	Schil_g27289
	Schil_g10809	Schil_g10732				Schil_g6975	Schil_g27309
	Schil_g10862	Schil_g10743				Schil_g6978	Schil_g27328
	Schil_g10877	Schil_g10749				Schil_g6980	Schil_g27364
	Schil_g10945	Schil_g10761				Schil_g6982	Schil_g27365
	Schil_g10946	Schil_g10810				Schil_g6990	Schil_g27375
	Schil_g10966	Schil_g10819				Schil_g7002	Schil_g27408
	Schil_g10969	Schil_g10860				Schil_g7012	Schil_g27410
	Schil_g11082	Schil_g10874				Schil_g7019	Schil_g27436
	Schil_g11083	Schil_g10879				Schil_g7024	Schil_g27447
	Schil_g11103	Schil_g10880				Schil_g7029	Schil_g27465
	Schil_g11104	Schil_g10881				Schil_g7033	Schil_g27486
	Schil_g11108	Schil_g10970				Schil_g7035	Schil_g27496
	Schil_g11136	Schil_g10989				Schil_g7039	Schil_g27506
	Schil_g11170	Schil_g11010				Schil_g7048	Schil_g27520
	Schil_g11217	Schil_g11046				Schil_g7066	Schil_g27539
	Schil_g11319	Schil_g11058				Schil_g7067	Schil_g27557
	Schil_g11320	Schil_g11084				Schil_g7072	Schil_g27575
	Schil_g11328	Schil_g11085				Schil_g7077	Schil_g27589
	Schil_g11333	Schil_g11086				Schil_g7079	Schil_g27595
	Schil_g11369	Schil_g11097				Schil_g7080	Schil_g27603
	Schil_g11370	Schil_g11145				Schil_g7086	Schil_g27652
	Schil_g11409	Schil_g11185				Schil_g7089	Schil_g27653
	Schil_g11449	Schil_g11202				Schil_g7091	Schil_g27657
	Schil_g11451	Schil_g11212				Schil_g7092	Schil_g27759
	Schil_g11457	Schil_g11236				Schil_g7094	Schil_g27790
	Schil_g11506	Schil_g11243				Schil_g7100	Schil_g27818
	Schil_g11515	Schil_g11323				Schil_g7102	Schil_g27877
	Schil_g11523	Schil_g11330				Schil_g7109	Schil_g27941
	Schil_g11551	Schil_g11344				Schil_g7111	Schil_g27959
	Schil_g11552	Schil_g11397				Schil_g7114	Schil_g27962
	Schil_g11555	Schil_g11459				Schil_g7135	Schil_g27969
	Schil_g11599	Schil_g11494				Schil_g7147	Schil_g27980
	Schil_g11612	Schil_g11495				Schil_g7149	Schil_g28003
	Schil_g11632	Schil_g11520				Schil_g7169	Schil_g28015
	Schil_g11656	Schil_g11557				Schil_g7174	Schil_g28016
	Schil_g11659	Schil_g11565				Schil_g7177	Schil_g28025
	Schil_g11664	Schil_g11579				Schil_g7178	Schil_g28034
	Schil_g11685	Schil_g11587				Schil_g7179	Schil_g28055
	Schil_g11691	Schil_g11595				Schil_g7180	Schil_g28070
	Schil_g11693	Schil_g11598				Schil_g7191	Schil_g28079
	Schil_g11705	Schil_g11609				Schil_g7194	Schil_g28106
	Schil_g11717	Schil_g11610				Schil_g7196	Schil_g28110
	Schil_g11737	Schil_g11611				Schil_g7197	Schil_g28169
	Schil_g11740	Schil_g11619				Schil_g7199	Schil_g28189
	Schil_g11744	Schil_g11628				Schil_g7203	Schil_g28223
	Schil_g11747	Schil_g11666				Schil_g7214	Schil_g28225
	Schil_g11752	Schil_g11667				Schil_g7215	Schil_g28233
	Schil_g11754	Schil_g11668				Schil_g7222	Schil_g28263
	Schil_g11761	Schil_g11692				Schil_g7229	Schil_g28292
	Schil_g11770	Schil_g11696				Schil_g7235	Schil_g28293
	Schil_g11771	Schil_g11697				Schil_g7239	Schil_g28297
	Schil_g11783	Schil_g11707				Schil_g7240	Schil_g28298
	Schil_g11812	Schil_g11708				Schil_g7246	Schil_g28324
	Schil_g11822	Schil_g11711				Schil_g7247	Schil_g28334
	Schil_g11825	Schil_g11721				Schil_g7249	Schil_g28339
	Schil_g11828	Schil_g11726				Schil_g7250	Schil_g28348
	Schil_g11830	Schil_g11727				Schil_g7251	Schil_g28367
	Schil_g11844	Schil_g11736				Schil_g7252	Schil_g28388
	Schil_g11848	Schil_g11745				Schil_g7287	Schil_g28414
	Schil_g11849	Schil_g11758				Schil_g7292	Schil_g28417
	Schil_g11851	Schil_g11765				Schil_g7307	Schil_g28455
	Schil_g11857	Schil_g11780				Schil_g7315	Schil_g28456
	Schil_g11858	Schil_g11794				Schil_g7318	Schil_g28460
	Schil_g11859	Schil_g11795				Schil_g7320	Schil_g28483
	Schil_g11860	Schil_g11807				Schil_g7322	Schil_g28493
	Schil_g11864	Schil_g11829				Schil_g7332	Schil_g28504
	Schil_g11867	Schil_g11856				Schil_g7335	Schil_g28535
	Schil_g11870	Schil_g11862				Schil_g7336	Schil_g28566
	Schil_g11888	Schil_g11865				Schil_g7337	Schil_g28567
	Schil_g11889	Schil_g11868				Schil_g7364	Schil_g28581
	Schil_g11893	Schil_g11869				Schil_g7389	Schil_g28587
	Schil_g11901	Schil_g11874				Schil_g7405	Schil_g28592
	Schil_g11907	Schil_g11876				Schil_g7412	Schil_g28623
	Schil_g11908	Schil_g11881				Schil_g7413	Schil_g28735
	Schil_g11914	Schil_g11883				Schil_g7414	Schil_g28771
	Schil_g11918	Schil_g11890				Schil_g7417	Schil_g28784
	Schil_g11920	Schil_g11892				Schil_g7419	Schil_g28947
	Schil_g11925	Schil_g11896				Schil_g7424	Schil_g29259
	Schil_g11931	Schil_g11898				Schil_g7435	Schil_g29359
	Schil_g11932	Schil_g11900				Schil_g7440	Schil_g29582
	Schil_g11938	Schil_g11921				Schil_g7447	Schil_g29590
	Schil_g11939	Schil_g11942				Schil_g7481	Schil_g29610
	Schil_g11940	Schil_g11948				Schil_g7491	Schil_g29618
	Schil_g11944	Schil_g11955				Schil_g7512	Schil_g29619
	Schil_g11951	Schil_g11961				Schil_g7514	Schil_g29708
	Schil_g11971	Schil_g11965				Schil_g7517	Schil_g29749
	Schil_g11973	Schil_g11972				Schil_g7521	Schil_g29753
	Schil_g11981	Schil_g11982				Schil_g7542	Schil_g29768
	Schil_g12007	Schil_g11983				Schil_g7548	Schil_g29808
	Schil_g12008	Schil_g11984				Schil_g7556	Schil_g29878
	Schil_g12026	Schil_g11986				Schil_g7578	Schil_g29887
	Schil_g12028	Schil_g11992				Schil_g7587	Schil_g29913
	Schil_g12032	Schil_g11994				Schil_g7592	Schil_g29996
	Schil_g12044	Schil_g11997				Schil_g7610	Schil_g30058
	Schil_g12052	Schil_g11999				Schil_g7612	Schil_g30085
	Schil_g12054	Schil_g12009				Schil_g7618	Schil_g30122
	Schil_g12057	Schil_g12019				Schil_g7645	Schil_g30135
	Schil_g12066	Schil_g12024				Schil_g7683	Schil_g30189
	Schil_g12078	Schil_g12031				Schil_g7692	Schil_g30210
	Schil_g12095	Schil_g12053				Schil_g7978	Schil_g30240
	Schil_g12103	Schil_g12059				Schil_g7980	Schil_g30245
	Schil_g12110	Schil_g12073				Schil_g7995	Schil_g30259
	Schil_g12123	Schil_g12092				Schil_g7996	Schil_g30278
	Schil_g12124	Schil_g12093				Schil_g8013	Schil_g30290
	Schil_g12133	Schil_g12096				Schil_g8020	Schil_g30291
	Schil_g12134	Schil_g12109				Schil_g8021	Schil_g30295
	Schil_g12136	Schil_g12113				Schil_g8025	Schil_g30304
	Schil_g12137	Schil_g12117				Schil_g8026	Schil_g30306
	Schil_g12143	Schil_g12145				Schil_g8061	Schil_g30312
	Schil_g12161	Schil_g12151				Schil_g8079	Schil_g30324
	Schil_g12179	Schil_g12152				Schil_g8109	Schil_g30326
	Schil_g12184	Schil_g12158				Schil_g8139	Schil_g30349
	Schil_g12187	Schil_g12166				Schil_g8474	Schil_g30371
	Schil_g12188	Schil_g12168				Schil_g8487	Schil_g30424
	Schil_g12189	Schil_g12180				Schil_g8499	Schil_g30448
	Schil_g12206	Schil_g12201				Schil_g8530	Schil_g30463
	Schil_g12216	Schil_g12202				Schil_g8537	Schil_g30519
	Schil_g12217	Schil_g12210				Schil_g8538	Schil_g30527
	Schil_g12232	Schil_g12222				Schil_g8541	Schil_g30537
	Schil_g12248	Schil_g12223				Schil_g8546	Schil_g30553
	Schil_g12249	Schil_g12231				Schil_g8549	Schil_g30571
	Schil_g12252	Schil_g12239				Schil_g8550	Schil_g30584
	Schil_g12253	Schil_g12251				Schil_g8552	Schil_g30612
	Schil_g12254	Schil_g12261				Schil_g8561	Schil_g30640
	Schil_g12258	Schil_g12266				Schil_g8566	Schil_g30681
	Schil_g12262	Schil_g12277				Schil_g8570	Schil_g30688
	Schil_g12278	Schil_g12307				Schil_g8571	Schil_g30698
	Schil_g12288	Schil_g12312				Schil_g8575	Schil_g30742
	Schil_g12304	Schil_g12319				Schil_g8577	Schil_g30757
	Schil_g12308	Schil_g12322				Schil_g8587	Schil_g30784
	Schil_g12318	Schil_g12327				Schil_g8591	Schil_g30791
	Schil_g12321	Schil_g12328				Schil_g8602	Schil_g30865
	Schil_g12329	Schil_g12334				Schil_g8603	Schil_g30882
	Schil_g12333	Schil_g12344				Schil_g8605	Schil_g30895
	Schil_g12358	Schil_g12346				Schil_g8608	Schil_g30916
	Schil_g12365	Schil_g12356				Schil_g8625	Schil_g30930
	Schil_g12371	Schil_g12364				Schil_g8626	Schil_g30945
	Schil_g12374	Schil_g12379				Schil_g8627	Schil_g30972
	Schil_g12376	Schil_g12383				Schil_g8629	Schil_g30981
	Schil_g12377	Schil_g12417				Schil_g8630	Schil_g31022
	Schil_g12380	Schil_g12427				Schil_g8631	Schil_g31097
	Schil_g12394	Schil_g12428				Schil_g8632	Schil_g31102
	Schil_g12408	Schil_g12431				Schil_g8636	Schil_g31175
	Schil_g12409	Schil_g12440				Schil_g8642	Schil_g31179
	Schil_g12412	Schil_g12444				Schil_g8643	Schil_g31181
	Schil_g12419	Schil_g12454				Schil_g8673	Schil_g31186
	Schil_g12437	Schil_g12457				Schil_g8679	Schil_g31189
	Schil_g12438	Schil_g12463				Schil_g8680	Schil_g31195
	Schil_g12442	Schil_g12467				Schil_g8681	Schil_g31198
	Schil_g12455	Schil_g12483				Schil_g8695	Schil_g31220
	Schil_g12456	Schil_g12488				Schil_g8696	Schil_g31221
	Schil_g12458	Schil_g12497				Schil_g8697	Schil_g31222
	Schil_g12461	Schil_g12501				Schil_g8698	Schil_g31223
	Schil_g12470	Schil_g12510				Schil_g8700	Schil_g31228
	Schil_g12471	Schil_g12512				Schil_g8701	Schil_g31249
	Schil_g12476	Schil_g12519				Schil_g8705	Schil_g31279
	Schil_g12478	Schil_g12522				Schil_g8711	Schil_g31289
	Schil_g12479	Schil_g12525				Schil_g8716	Schil_g31291
	Schil_g12480	Schil_g12533				Schil_g8721	Schil_g31294
	Schil_g12481	Schil_g12534				Schil_g8736	Schil_g31337
	Schil_g12486	Schil_g12535				Schil_g8743	Schil_g31338
	Schil_g12506	Schil_g12544				Schil_g8749	Schil_g31343
	Schil_g12520	Schil_g12546				Schil_g8751	Schil_g31349
	Schil_g12521	Schil_g12550				Schil_g8756	Schil_g31378
	Schil_g12523	Schil_g12551				Schil_g8762	Schil_g31391
	Schil_g12528	Schil_g12568				Schil_g8771	Schil_g31392
	Schil_g12564	Schil_g12574				Schil_g8773	Schil_g31403
	Schil_g12569	Schil_g12578				Schil_g8774	Schil_g31420
	Schil_g12572	Schil_g12593				Schil_g8777	Schil_g31428
	Schil_g12581	Schil_g12607				Schil_g8786	Schil_g31435
	Schil_g12603	Schil_g12608				Schil_g8795	Schil_g31438
	Schil_g12609	Schil_g12617				Schil_g8810	Schil_g31439
	Schil_g12616	Schil_g12637				Schil_g8811	Schil_g31443
	Schil_g12619	Schil_g12639				Schil_g8815	Schil_g31451
	Schil_g12620	Schil_g12664				Schil_g8818	Schil_g31461
	Schil_g12623	Schil_g12691				Schil_g8824	Schil_g31481
	Schil_g12627	Schil_g12696				Schil_g8827	Schil_g31537
	Schil_g12631	Schil_g12708				Schil_g8834	Schil_g31538
	Schil_g12632	Schil_g12723				Schil_g8843	Schil_g31540
	Schil_g12633	Schil_g12726				Schil_g8844	Schil_g31544
	Schil_g12675	Schil_g12727				Schil_g8852	Schil_g31546
	Schil_g12679	Schil_g12729				Schil_g8854	Schil_g31566
	Schil_g12682	Schil_g12733				Schil_g8855	Schil_g31647
	Schil_g12685	Schil_g12747				Schil_g8857	Schil_g31659
	Schil_g12687	Schil_g12759				Schil_g8860	Schil_g31686
	Schil_g12710	Schil_g12765				Schil_g8873	Schil_g31691
	Schil_g12712	Schil_g12768				Schil_g8877	Schil_g31713
	Schil_g12714	Schil_g12769				Schil_g8878	Schil_g31729
	Schil_g12728	Schil_g12789				Schil_g8881	Schil_g31783
	Schil_g12734	Schil_g12794				Schil_g8885	Schil_g31926
	Schil_g12746	Schil_g12795				Schil_g8888	Schil_g31954
	Schil_g12750	Schil_g12796				Schil_g8889	Schil_g31957
	Schil_g12757	Schil_g12802				Schil_g8892	Schil_g31958
	Schil_g12758	Schil_g12806				Schil_g8895	Schil_g32419
	Schil_g12760	Schil_g12807				Schil_g8918	Schil_g32461
	Schil_g12770	Schil_g12820				Schil_g8921	Schil_g32464
	Schil_g12787	Schil_g12822				Schil_g8922	Schil_g32626
	Schil_g12793	Schil_g12835				Schil_g8925	Schil_g32661
	Schil_g12798	Schil_g12845				Schil_g8926	Schil_g32781
	Schil_g12808	Schil_g12864				Schil_g8942	Schil_g32782
	Schil_g12810	Schil_g12869				Schil_g8945	Schil_g32816
	Schil_g12815	Schil_g12872				Schil_g8949	Schil_g32955
	Schil_g12817	Schil_g12882				Schil_g8956	Schil_g33115
	Schil_g12819	Schil_g12893				Schil_g8957	Schil_g33223
	Schil_g12842	Schil_g12917				Schil_g8960	Schil_g33247
	Schil_g12846	Schil_g12943				Schil_g8968	Schil_g33255
	Schil_g12847	Schil_g13023				Schil_g8969	Schil_g33262
	Schil_g12850	Schil_g13084				Schil_g8971	Schil_g33313
	Schil_g12854	Schil_g13086				Schil_g8973	Schil_g33330
	Schil_g12874	Schil_g13318				Schil_g8974	Schil_g33360
	Schil_g12877	Schil_g13519				Schil_g8978	Schil_g33436
	Schil_g12878	Schil_g13529				Schil_g8981	Schil_g33443
	Schil_g12880	Schil_g13542				Schil_g8985	Schil_g33453
	Schil_g12896	Schil_g13556				Schil_g8995	Schil_g33462
	Schil_g12911	Schil_g13607				Schil_g8996	Schil_g33485
	Schil_g12912	Schil_g13636				Schil_g9010	Schil_g33505
	Schil_g12939	Schil_g13653				Schil_g9020	Schil_g33530
	Schil_g12944	Schil_g13695				Schil_g9021	Schil_g33538
	Schil_g13033	Schil_g13725				Schil_g9024	Schil_g33550
	Schil_g13045	Schil_g13769				Schil_g9031	Schil_g33592
	Schil_g13131	Schil_g13771				Schil_g9036	Schil_g33614
	Schil_g13183	Schil_g13784				Schil_g9039	Schil_g33618
	Schil_g13219	Schil_g13790				Schil_g9041	Schil_g33623
	Schil_g13220	Schil_g13795				Schil_g9042	Schil_g33633
	Schil_g13291	Schil_g13831				Schil_g9047	Schil_g33652
	Schil_g13420	Schil_g13870				Schil_g9049	Schil_g33655
	Schil_g13443	Schil_g13890				Schil_g9056	Schil_g33679
	Schil_g13482	Schil_g13898				Schil_g9061	Schil_g33680
	Schil_g13613	Schil_g13937				Schil_g9069	Schil_g33701
	Schil_g13628	Schil_g14018				Schil_g9071	Schil_g33717
	Schil_g13642	Schil_g14030				Schil_g9073	Schil_g33772
	Schil_g13643	Schil_g14103				Schil_g9076	Schil_g33849
	Schil_g13665	Schil_g14108				Schil_g9077	Schil_g33856
	Schil_g13673	Schil_g14152				Schil_g9078	Schil_g33860
	Schil_g13699	Schil_g14153				Schil_g9082	Schil_g33975
	Schil_g13739	Schil_g14154				Schil_g9084	Schil_g34041
	Schil_g13740	Schil_g14166				Schil_g9085	Schil_g34102
	Schil_g13772	Schil_g14167				Schil_g9090	Schil_g34170
	Schil_g13776	Schil_g14171				Schil_g9091	Schil_g34297
	Schil_g13798	Schil_g14190				Schil_g9107	Schil_g34413
	Schil_g13828	Schil_g14191				Schil_g9111	Schil_g34457
	Schil_g13857	Schil_g14193				Schil_g9112	Schil_g34585
	Schil_g13888	Schil_g14205				Schil_g9124	Schil_g34725
	Schil_g13910	Schil_g14214				Schil_g9126	Schil_g34794
	Schil_g14000	Schil_g14248				Schil_g9130	Schil_g34815
	Schil_g14002	Schil_g14250				Schil_g9131	Schil_g34911
	Schil_g14016	Schil_g14253				Schil_g9137	Schil_g34972
	Schil_g14028	Schil_g14262				Schil_g9139	Schil_g35023
	Schil_g14047	Schil_g14276				Schil_g9140	Schil_g35033
	Schil_g14142	Schil_g14281				Schil_g9143	Schil_g35048
	Schil_g14172	Schil_g14284				Schil_g9152	Schil_g35093
	Schil_g14199	Schil_g14286				Schil_g9166	Schil_g35099
	Schil_g14201	Schil_g14333				Schil_g9170	Schil_g35138
	Schil_g14213	Schil_g14334				Schil_g9171	Schil_g35157
	Schil_g14216	Schil_g14336				Schil_g9172	Schil_g35174
	Schil_g14243	Schil_g14337				Schil_g9173	Schil_g35175
	Schil_g14245	Schil_g14338				Schil_g9191	Schil_g35176
	Schil_g14254	Schil_g14340				Schil_g9207	Schil_g35179
	Schil_g14267	Schil_g14345				Schil_g9216	Schil_g35268
	Schil_g14268	Schil_g14361				Schil_g9220	Schil_g35282
	Schil_g14269	Schil_g14375				Schil_g9221	Schil_g35288
	Schil_g14279	Schil_g14388				Schil_g9224	Schil_g35309
	Schil_g14280	Schil_g14391				Schil_g9225	Schil_g35311
	Schil_g14285	Schil_g14393				Schil_g9227	Schil_g35327
	Schil_g14293	Schil_g14404				Schil_g9229	Schil_g35346
	Schil_g14295	Schil_g14405				Schil_g9231	Schil_g35351
	Schil_g14301	Schil_g14413				Schil_g9238	Schil_g35366
	Schil_g14329	Schil_g14420				Schil_g9244	Schil_g35395
	Schil_g14331	Schil_g14433				Schil_g9246	Schil_g35427
	Schil_g14347	Schil_g14439				Schil_g9249	Schil_g35428
	Schil_g14348	Schil_g14452				Schil_g9255	Schil_g35434
	Schil_g14356	Schil_g14457				Schil_g9256	Schil_g35444
	Schil_g14374	Schil_g14458				Schil_g9258	Schil_g35449
	Schil_g14378	Schil_g14459				Schil_g9263	Schil_g35473
	Schil_g14380	Schil_g14463				Schil_g9266	Schil_g35488
	Schil_g14381	Schil_g14492				Schil_g9281	Schil_g35512
	Schil_g14382	Schil_g14500				Schil_g9292	Schil_g35554
	Schil_g14383	Schil_g14511				Schil_g9310	Schil_g35583
	Schil_g14387	Schil_g14531				Schil_g9322	Schil_g35592
	Schil_g14392	Schil_g14546				Schil_g9324	Schil_g35602
	Schil_g14397	Schil_g14549				Schil_g9328	Schil_g35612
	Schil_g14401	Schil_g14552				Schil_g9338	Schil_g35619
	Schil_g14403	Schil_g14564				Schil_g9343	Schil_g35726
	Schil_g14419	Schil_g14567				Schil_g9350	Schil_g35734
	Schil_g14426	Schil_g14576				Schil_g9354	Schil_g35753
	Schil_g14428	Schil_g14578				Schil_g9357	Schil_g35833
	Schil_g14444	Schil_g14581				Schil_g9376	Schil_g35837
	Schil_g14446	Schil_g14590				Schil_g9379	Schil_g35848
	Schil_g14450	Schil_g14591				Schil_g9380	Schil_g35852
	Schil_g14465	Schil_g14593				Schil_g9391	Schil_g35874
	Schil_g14475	Schil_g14609				Schil_g9396	Schil_g35927
	Schil_g14478	Schil_g14625				Schil_g9399	Schil_g35929
	Schil_g14479	Schil_g14628				Schil_g9403	Schil_g35930
	Schil_g14480	Schil_g14634				Schil_g9413	Schil_g35944
	Schil_g14483	Schil_g14635				Schil_g9415	Schil_g35946
	Schil_g14490	Schil_g14638				Schil_g9417	Schil_g35956
	Schil_g14491	Schil_g14648				Schil_g9423	Schil_g35976
	Schil_g14494	Schil_g14654				Schil_g9424	Schil_g35980
	Schil_g14508	Schil_g14681				Schil_g9425	Schil_g36003
	Schil_g14512	Schil_g14695				Schil_g9426	Schil_g36004
	Schil_g14513	Schil_g14719				Schil_g9437	Schil_g36038
	Schil_g14514	Schil_g14720				Schil_g9448	Schil_g36051
	Schil_g14525	Schil_g14727				Schil_g9449	Schil_g36066
	Schil_g14540	Schil_g14729				Schil_g9453	Schil_g36090
	Schil_g14550	Schil_g14737				Schil_g9457	Schil_g36126
	Schil_g14565	Schil_g14740				Schil_g9458	Schil_g36135
	Schil_g14569	Schil_g14773				Schil_g9460	Schil_g36146
	Schil_g14573	Schil_g14787				Schil_g9467	Schil_g36151
	Schil_g14603	Schil_g14791				Schil_g9471	Schil_g36200
	Schil_g14608	Schil_g14792				Schil_g9476	Schil_g36215
	Schil_g14622	Schil_g14793				Schil_g9478	Schil_g36222
	Schil_g14637	Schil_g14809				Schil_g9485	Schil_g36243
	Schil_g14645	Schil_g14811				Schil_g9493	Schil_g36267
	Schil_g14651	Schil_g14812				Schil_g9499	Schil_g36274
	Schil_g14657	Schil_g14813				Schil_g9504	Schil_g36279
	Schil_g14663	Schil_g14814				Schil_g9517	Schil_g36324
	Schil_g14666	Schil_g14817				Schil_g9533	Schil_g36365
	Schil_g14678	Schil_g14828				Schil_g9539	Schil_g36367
	Schil_g14682	Schil_g14830				Schil_g9540	Schil_g36440
	Schil_g14694	Schil_g14838				Schil_g9542	Schil_g36444
	Schil_g14704	Schil_g14839				Schil_g9546	Schil_g36477
	Schil_g14705	Schil_g14840				Schil_g9547	Schil_g36482
	Schil_g14706	Schil_g14841				Schil_g9548	Schil_g36497
	Schil_g14723	Schil_g14842				Schil_g9551	Schil_g36506
	Schil_g14728	Schil_g14845				Schil_g9552	Schil_g36508
	Schil_g14734	Schil_g14849				Schil_g9553	Schil_g36534
	Schil_g14735	Schil_g14855				Schil_g9554	Schil_g36626
	Schil_g14742	Schil_g14857				Schil_g9562	Schil_g36632
	Schil_g14750	Schil_g14863				Schil_g9570	Schil_g36661
	Schil_g14751	Schil_g14874				Schil_g9586	Schil_g36662
	Schil_g14754	Schil_g14880				Schil_g9590	Schil_g36695
	Schil_g14755	Schil_g14883				Schil_g9600	Schil_g36708
	Schil_g14763	Schil_g14891				Schil_g9605	Schil_g36721
	Schil_g14764	Schil_g14894				Schil_g9608	Schil_g36741
	Schil_g14770	Schil_g14895				Schil_g9610	Schil_g36755
	Schil_g14771	Schil_g14906				Schil_g9611	Schil_g36777
	Schil_g14772	Schil_g14907				Schil_g9612	Schil_g36783
	Schil_g14775	Schil_g14911				Schil_g9622	Schil_g36861
	Schil_g14796	Schil_g14912				Schil_g9627	Schil_g36903
	Schil_g14799	Schil_g14913				Schil_g9628	Schil_g36920
	Schil_g14805	Schil_g14917				Schil_g9632	Schil_g36935
	Schil_g14807	Schil_g14920				Schil_g9634	Schil_g37512
	Schil_g14808	Schil_g14924				Schil_g9641	Schil_g37646
	Schil_g14822	Schil_g14931				Schil_g9646	Schil_g37683
	Schil_g14834	Schil_g14934				Schil_g9647	Schil_g37739
	Schil_g14835	Schil_g14936				Schil_g9650	Schil_g38006
	Schil_g14846	Schil_g14941				Schil_g9659	Schil_g38094
	Schil_g14847	Schil_g14945				Schil_g9662	Schil_g38107
	Schil_g14848	Schil_g14949				Schil_g9664	Schil_g38394
	Schil_g14858	Schil_g14950				Schil_g9665	Schil_g38408
	Schil_g14860	Schil_g14952				Schil_g9666	Schil_g38410
	Schil_g14865	Schil_g14955				Schil_g9668	Schil_g38458
	Schil_g14866	Schil_g14965				Schil_g9670	Schil_g38499
	Schil_g14867	Schil_g14967				Schil_g9681	Schil_g38503
	Schil_g14875	Schil_g14971				Schil_g9687	Schil_g38530
	Schil_g14878	Schil_g14972				Schil_g9691	Schil_g38531
	Schil_g14900	Schil_g14981				Schil_g9692	Schil_g38549
	Schil_g14901	Schil_g15003				Schil_g9695	Schil_g38554
	Schil_g14919	Schil_g15005				Schil_g9704	Schil_g38609
	Schil_g14927	Schil_g15015				Schil_g9706	Schil_g38642
	Schil_g14929	Schil_g15017				Schil_g9708	Schil_g38648
	Schil_g14940	Schil_g15018				Schil_g9714	Schil_g38669
	Schil_g14942	Schil_g15019				Schil_g9715	Schil_g38720
	Schil_g14944	Schil_g15020				Schil_g9716	Schil_g38810
	Schil_g14962	Schil_g15028				Schil_g9717	Schil_g38828
	Schil_g14964	Schil_g15037				Schil_g9720	Schil_g38848
	Schil_g14975	Schil_g15038				Schil_g9722	Schil_g38881
	Schil_g14977	Schil_g15050				Schil_g9724	Schil_g38885
	Schil_g14978	Schil_g15063				Schil_g9726	Schil_g38929
	Schil_g14987	Schil_g15066				Schil_g9727	Schil_g38952
	Schil_g14988	Schil_g15071				Schil_g9730	Schil_g38956
	Schil_g15001	Schil_g15082				Schil_g9735	Schil_g38957
	Schil_g15004	Schil_g15089				Schil_g9736	Schil_g38966
	Schil_g15007	Schil_g15096				Schil_g9738	Schil_g38981
	Schil_g15014	Schil_g15104				Schil_g9740	Schil_g38993
	Schil_g15021	Schil_g15111				Schil_g9745	Schil_g38995
	Schil_g15032	Schil_g15121				Schil_g9746	Schil_g39019
	Schil_g15033	Schil_g15133				Schil_g9751	Schil_g39051
	Schil_g15049	Schil_g15151				Schil_g9753	Schil_g39062
	Schil_g15052	Schil_g15166				Schil_g9757	Schil_g39067
	Schil_g15062	Schil_g15167				Schil_g9759	Schil_g39073
	Schil_g15064	Schil_g15183				Schil_g9761	Schil_g39080
	Schil_g15076	Schil_g15185				Schil_g9762	Schil_g39086
	Schil_g15078	Schil_g15190				Schil_g9772	Schil_g39110
	Schil_g15092	Schil_g15198				Schil_g9773	Schil_g39116
	Schil_g15095	Schil_g15199				Schil_g9780	Schil_g39169
	Schil_g15105	Schil_g15202				Schil_g9782	Schil_g39172
	Schil_g15108	Schil_g15209				Schil_g9791	Schil_g39190
	Schil_g15115	Schil_g15211				Schil_g9792	Schil_g39197
	Schil_g15117	Schil_g15214				Schil_g9796	Schil_g39218
	Schil_g15122	Schil_g15216				Schil_g9802	Schil_g39226
	Schil_g15125	Schil_g15219				Schil_g9808	Schil_g39252
	Schil_g15126	Schil_g15221				Schil_g9809	Schil_g39269
	Schil_g15127	Schil_g15227				Schil_g9821
	Schil_g15140	Schil_g15231				Schil_g9832
	Schil_g15142	Schil_g15241				Schil_g9833
	Schil_g15147	Schil_g15252				Schil_g9840
	Schil_g15148	Schil_g15253				Schil_g9844
	Schil_g15150	Schil_g15258				Schil_g9849
	Schil_g15179	Schil_g15266				Schil_g9855
	Schil_g15180	Schil_g15268				Schil_g9863
	Schil_g15182	Schil_g15272				Schil_g9871
	Schil_g15205	Schil_g15279				Schil_g9875
	Schil_g15207	Schil_g15297				Schil_g9876
	Schil_g15210	Schil_g15299				Schil_g9879
	Schil_g15222	Schil_g15307				Schil_g9880
	Schil_g15223	Schil_g15309				Schil_g9890
	Schil_g15234	Schil_g15317				Schil_g9894
	Schil_g15235	Schil_g15319				Schil_g9903
	Schil_g15254	Schil_g15339				Schil_g9905
	Schil_g15265	Schil_g15341				Schil_g9913
	Schil_g15270	Schil_g15350				Schil_g9916
	Schil_g15283	Schil_g15359				Schil_g9918
	Schil_g15285	Schil_g15362				Schil_g9923
	Schil_g15286	Schil_g15373				Schil_g9930
	Schil_g15293	Schil_g15382				Schil_g9932
	Schil_g15295	Schil_g15394				Schil_g9943
	Schil_g15304	Schil_g15402				Schil_g9944
	Schil_g15308	Schil_g15405				Schil_g9950
	Schil_g15315	Schil_g15409				Schil_g9956
	Schil_g15326	Schil_g15412				Schil_g9960
	Schil_g15327	Schil_g15418				Schil_g9961
	Schil_g15331	Schil_g15421				Schil_g9965
	Schil_g15334	Schil_g15437				Schil_g9966
	Schil_g15338	Schil_g15444				Schil_g9970
	Schil_g15340	Schil_g15453				Schil_g9975
	Schil_g15344	Schil_g15460				Schil_g9986
	Schil_g15345	Schil_g15468				Schil_g9987
	Schil_g15349	Schil_g15469				Schil_g9988
	Schil_g15351	Schil_g15478				Schil_g9995
	Schil_g15354	Schil_g15479				Schil_g9998
	Schil_g15355	Schil_g15484				Schil_g10003
	Schil_g15364	Schil_g15488				Schil_g10006
	Schil_g15366	Schil_g15500				Schil_g10012
	Schil_g15368	Schil_g15502				Schil_g10016
	Schil_g15369	Schil_g15505				Schil_g10018
	Schil_g15377	Schil_g15508				Schil_g10022
	Schil_g15381	Schil_g15518				Schil_g10023
	Schil_g15384	Schil_g15531				Schil_g10026
	Schil_g15388	Schil_g15536				Schil_g10027
	Schil_g15403	Schil_g15541				Schil_g10028
	Schil_g15410	Schil_g15542				Schil_g10029
	Schil_g15415	Schil_g15555				Schil_g10031
	Schil_g15424	Schil_g15558				Schil_g10032
	Schil_g15441	Schil_g15568				Schil_g10053
	Schil_g15443	Schil_g15573				Schil_g10067
	Schil_g15449	Schil_g15575				Schil_g10089
	Schil_g15451	Schil_g15580				Schil_g10090
	Schil_g15470	Schil_g15581				Schil_g10092
	Schil_g15474	Schil_g15583				Schil_g10095
	Schil_g15482	Schil_g15594				Schil_g10097
	Schil_g15491	Schil_g15597				Schil_g10105
	Schil_g15495	Schil_g15612				Schil_g10117
	Schil_g15499	Schil_g15619				Schil_g10118
	Schil_g15504	Schil_g15620				Schil_g10124
	Schil_g15512	Schil_g15624				Schil_g10127
	Schil_g15513	Schil_g15626				Schil_g10142
	Schil_g15514	Schil_g15627				Schil_g10160
	Schil_g15523	Schil_g15634				Schil_g10161
	Schil_g15529	Schil_g15637				Schil_g10167
	Schil_g15538	Schil_g15645				Schil_g10190
	Schil_g15544	Schil_g15654				Schil_g10191
	Schil_g15553	Schil_g15672				Schil_g10199
	Schil_g15554	Schil_g15708				Schil_g10200
	Schil_g15556	Schil_g15710				Schil_g10201
	Schil_g15585	Schil_g15727				Schil_g10205
	Schil_g15586	Schil_g15734				Schil_g10206
	Schil_g15592	Schil_g15736				Schil_g10209
	Schil_g15625	Schil_g15737				Schil_g10216
	Schil_g15630	Schil_g15739				Schil_g10217
	Schil_g15631	Schil_g15748				Schil_g10225
	Schil_g15639	Schil_g15756				Schil_g10227
	Schil_g15646	Schil_g15759				Schil_g10251
	Schil_g15649	Schil_g15760				Schil_g10261
	Schil_g15656	Schil_g15761				Schil_g10285
	Schil_g15657	Schil_g15773				Schil_g10341
	Schil_g15658	Schil_g15781				Schil_g10342
	Schil_g15659	Schil_g15782				Schil_g10378
	Schil_g15669	Schil_g15785				Schil_g10381
	Schil_g15679	Schil_g15796				Schil_g10397
	Schil_g15683	Schil_g15798				Schil_g10400
	Schil_g15685	Schil_g15800				Schil_g10411
	Schil_g15690	Schil_g15821				Schil_g10412
	Schil_g15692	Schil_g15833				Schil_g10440
	Schil_g15694	Schil_g15841				Schil_g10469
	Schil_g15700	Schil_g15842				Schil_g10483
	Schil_g15702	Schil_g15847				Schil_g10486
	Schil_g15705	Schil_g15851				Schil_g10515
	Schil_g15711	Schil_g15852				Schil_g10535
	Schil_g15712	Schil_g15873				Schil_g10538
	Schil_g15719	Schil_g15887				Schil_g10571
	Schil_g15720	Schil_g15888				Schil_g10658
	Schil_g15732	Schil_g15900				Schil_g10731
	Schil_g15746	Schil_g15902				Schil_g10742
	Schil_g15765	Schil_g15906				Schil_g10787
	Schil_g15767	Schil_g15910				Schil_g10788
	Schil_g15768	Schil_g15919				Schil_g10806
	Schil_g15772	Schil_g15920				Schil_g10873
	Schil_g15788	Schil_g15935				Schil_g10875
	Schil_g15791	Schil_g15938				Schil_g10883
	Schil_g15793	Schil_g15943				Schil_g10943
	Schil_g15802	Schil_g15946				Schil_g10948
	Schil_g15804	Schil_g15949				Schil_g10963
	Schil_g15806	Schil_g15952				Schil_g10971
	Schil_g15808	Schil_g15954				Schil_g10987
	Schil_g15812	Schil_g15962				Schil_g11022
	Schil_g15822	Schil_g15966				Schil_g11025
	Schil_g15829	Schil_g15973				Schil_g11030
	Schil_g15831	Schil_g15988				Schil_g11095
	Schil_g15832	Schil_g15994				Schil_g11101
	Schil_g15834	Schil_g15995				Schil_g11107
	Schil_g15837	Schil_g15998				Schil_g11109
	Schil_g15844	Schil_g16007				Schil_g11110
	Schil_g15845	Schil_g16023				Schil_g11111
	Schil_g15859	Schil_g16028				Schil_g11113
	Schil_g15865	Schil_g16043				Schil_g11118
	Schil_g15866	Schil_g16044				Schil_g11130
	Schil_g15867	Schil_g16045				Schil_g11160
	Schil_g15868	Schil_g16047				Schil_g11182
	Schil_g15880	Schil_g16050				Schil_g11190
	Schil_g15896	Schil_g16054				Schil_g11201
	Schil_g15898	Schil_g16062				Schil_g11206
	Schil_g15901	Schil_g16074				Schil_g11208
	Schil_g15905	Schil_g16081				Schil_g11237
	Schil_g15911	Schil_g16082				Schil_g11244
	Schil_g15912	Schil_g16089				Schil_g11298
	Schil_g15914	Schil_g16100				Schil_g11299
	Schil_g15918	Schil_g16116				Schil_g11302
	Schil_g15922	Schil_g16144				Schil_g11303
	Schil_g15939	Schil_g16162				Schil_g11334
	Schil_g15942	Schil_g16163				Schil_g11342
	Schil_g15944	Schil_g16164				Schil_g11346
	Schil_g15947	Schil_g16170				Schil_g11357
	Schil_g15948	Schil_g16172				Schil_g11378
	Schil_g15956	Schil_g16296				Schil_g11390
	Schil_g15972	Schil_g16410				Schil_g11393
	Schil_g15974	Schil_g16528				Schil_g11401
	Schil_g15975	Schil_g16585				Schil_g11402
	Schil_g15979	Schil_g16611				Schil_g11414
	Schil_g15984	Schil_g16622				Schil_g11452
	Schil_g15992	Schil_g16626				Schil_g11458
	Schil_g15996	Schil_g16629				Schil_g11504
	Schil_g15997	Schil_g16670				Schil_g11505
	Schil_g16003	Schil_g16672				Schil_g11508
	Schil_g16009	Schil_g16807				Schil_g11517
	Schil_g16011	Schil_g16811				Schil_g11522
	Schil_g16014	Schil_g16893				Schil_g11528
	Schil_g16017	Schil_g16997				Schil_g11539
	Schil_g16019	Schil_g17008				Schil_g11546
	Schil_g16031	Schil_g17018				Schil_g11553
	Schil_g16032	Schil_g17104				Schil_g11554
	Schil_g16039	Schil_g17110				Schil_g11556
	Schil_g16041	Schil_g17206				Schil_g11573
	Schil_g16049	Schil_g17216				Schil_g11574
	Schil_g16053	Schil_g17217				Schil_g11583
	Schil_g16055	Schil_g17233				Schil_g11592
	Schil_g16056	Schil_g17247				Schil_g11594
	Schil_g16064	Schil_g17248				Schil_g11597
	Schil_g16069	Schil_g17271				Schil_g11600
	Schil_g16077	Schil_g17273				Schil_g11601
	Schil_g16084	Schil_g17284				Schil_g11606
	Schil_g16086	Schil_g17293				Schil_g11607
	Schil_g16088	Schil_g17306				Schil_g11627
	Schil_g16093	Schil_g17368				Schil_g11631
	Schil_g16127	Schil_g17369				Schil_g11635
	Schil_g16128	Schil_g17372				Schil_g11636
	Schil_g16133	Schil_g17528				Schil_g11640
	Schil_g16142	Schil_g17552				Schil_g11660
	Schil_g16146	Schil_g17623				Schil_g11661
	Schil_g16175	Schil_g17624				Schil_g11662
	Schil_g16178	Schil_g17635				Schil_g11663
	Schil_g16195	Schil_g17638				Schil_g11671
	Schil_g16217	Schil_g17669				Schil_g11682
	Schil_g16333	Schil_g17676				Schil_g11690
	Schil_g16370	Schil_g17690				Schil_g11698
	Schil_g16401	Schil_g17705				Schil_g11706
	Schil_g16423	Schil_g17714				Schil_g11710
	Schil_g16462	Schil_g17720				Schil_g11718
	Schil_g16467	Schil_g17733				Schil_g11722
	Schil_g16588	Schil_g17736				Schil_g11729
	Schil_g16608	Schil_g17740				Schil_g11731
	Schil_g16612	Schil_g17744				Schil_g11734
	Schil_g16746	Schil_g17746				Schil_g11735
	Schil_g16851	Schil_g17754				Schil_g11748
	Schil_g16921	Schil_g17758				Schil_g11764
	Schil_g16928	Schil_g17759				Schil_g11769
	Schil_g16931	Schil_g17760				Schil_g11777
	Schil_g16941	Schil_g17764				Schil_g11781
	Schil_g16975	Schil_g17776				Schil_g11782
	Schil_g17025	Schil_g17781				Schil_g11784
	Schil_g17103	Schil_g17788				Schil_g11793
	Schil_g17113	Schil_g17799				Schil_g11798
	Schil_g17121	Schil_g17801				Schil_g11801
	Schil_g17124	Schil_g17807				Schil_g11802
	Schil_g17183	Schil_g17811				Schil_g11803
	Schil_g17223	Schil_g17814				Schil_g11804
	Schil_g17230	Schil_g17833				Schil_g11805
	Schil_g17241	Schil_g17834				Schil_g11808
	Schil_g17270	Schil_g17839				Schil_g11809
	Schil_g17300	Schil_g17849				Schil_g11810
	Schil_g17444	Schil_g17871				Schil_g11818
	Schil_g17492	Schil_g17888				Schil_g11820
	Schil_g17501	Schil_g17899				Schil_g11821
	Schil_g17542	Schil_g17905				Schil_g11834
	Schil_g17547	Schil_g17918				Schil_g11845
	Schil_g17556	Schil_g17932				Schil_g11855
	Schil_g17561	Schil_g17941				Schil_g11866
	Schil_g17621	Schil_g17988				Schil_g11882
	Schil_g17630	Schil_g17991				Schil_g11887
	Schil_g17661	Schil_g17992				Schil_g11895
	Schil_g17673	Schil_g17994				Schil_g11899
	Schil_g17685	Schil_g17995				Schil_g11904
	Schil_g17694	Schil_g18004				Schil_g11905
	Schil_g17695	Schil_g18015				Schil_g11910
	Schil_g17698	Schil_g18017				Schil_g11911
	Schil_g17699	Schil_g18018				Schil_g11917
	Schil_g17709	Schil_g18021				Schil_g11928
	Schil_g17711	Schil_g18025				Schil_g11933
	Schil_g17717	Schil_g18044				Schil_g11934
	Schil_g17718	Schil_g18046				Schil_g11937
	Schil_g17734	Schil_g18056				Schil_g11941
	Schil_g17750	Schil_g18064				Schil_g11945
	Schil_g17752	Schil_g18069				Schil_g11946
	Schil_g17765	Schil_g18071				Schil_g11947
	Schil_g17786	Schil_g18075				Schil_g11949
	Schil_g17798	Schil_g18076				Schil_g11956
	Schil_g17823	Schil_g18082				Schil_g11957
	Schil_g17827	Schil_g18090				Schil_g11959
	Schil_g17832	Schil_g18091				Schil_g11962
	Schil_g17838	Schil_g18097				Schil_g11963
	Schil_g17840	Schil_g18102				Schil_g11964
	Schil_g17848	Schil_g18104				Schil_g11966
	Schil_g17857	Schil_g18107				Schil_g11968
	Schil_g17858	Schil_g18124				Schil_g11969
	Schil_g17859	Schil_g18156				Schil_g11970
	Schil_g17866	Schil_g18162				Schil_g11974
	Schil_g17872	Schil_g18165				Schil_g11975
	Schil_g17880	Schil_g18172				Schil_g11978
	Schil_g17881	Schil_g18174				Schil_g11987
	Schil_g17882	Schil_g18180				Schil_g11989
	Schil_g17883	Schil_g18182				Schil_g11990
	Schil_g17901	Schil_g18187				Schil_g12001
	Schil_g17903	Schil_g18188				Schil_g12002
	Schil_g17906	Schil_g18189				Schil_g12004
	Schil_g17914	Schil_g18192				Schil_g12005
	Schil_g17917	Schil_g18207				Schil_g12029
	Schil_g17919	Schil_g18208				Schil_g12030
	Schil_g17924	Schil_g18217				Schil_g12037
	Schil_g17935	Schil_g18222				Schil_g12039
	Schil_g17936	Schil_g18232				Schil_g12043
	Schil_g17957	Schil_g18244				Schil_g12047
	Schil_g17958	Schil_g18252				Schil_g12048
	Schil_g17960	Schil_g18259				Schil_g12049
	Schil_g17962	Schil_g18262				Schil_g12050
	Schil_g17970	Schil_g18266				Schil_g12061
	Schil_g17971	Schil_g18267				Schil_g12062
	Schil_g17977	Schil_g18291				Schil_g12063
	Schil_g18002	Schil_g18294				Schil_g12069
	Schil_g18005	Schil_g18305				Schil_g12075
	Schil_g18014	Schil_g18310				Schil_g12077
	Schil_g18019	Schil_g18324				Schil_g12084
	Schil_g18026	Schil_g18335				Schil_g12101
	Schil_g18035	Schil_g18339				Schil_g12102
	Schil_g18038	Schil_g18343				Schil_g12104
	Schil_g18062	Schil_g18344				Schil_g12106
	Schil_g18068	Schil_g18348				Schil_g12111
	Schil_g18070	Schil_g18355				Schil_g12112
	Schil_g18085	Schil_g18363				Schil_g12125
	Schil_g18108	Schil_g18372				Schil_g12138
	Schil_g18147	Schil_g18389				Schil_g12140
	Schil_g18148	Schil_g18398				Schil_g12148
	Schil_g18149	Schil_g18414				Schil_g12172
	Schil_g18161	Schil_g18416				Schil_g12173
	Schil_g18166	Schil_g18435				Schil_g12177
	Schil_g18168	Schil_g18438				Schil_g12186
	Schil_g18169	Schil_g18441				Schil_g12194
	Schil_g18201	Schil_g18442				Schil_g12196
	Schil_g18205	Schil_g18456				Schil_g12199
	Schil_g18209	Schil_g18460				Schil_g12203
	Schil_g18228	Schil_g18484				Schil_g12205
	Schil_g18229	Schil_g18502				Schil_g12213
	Schil_g18235	Schil_g18503				Schil_g12215
	Schil_g18236	Schil_g18504				Schil_g12218
	Schil_g18238	Schil_g18533				Schil_g12221
	Schil_g18242	Schil_g18537				Schil_g12225
	Schil_g18254	Schil_g18539				Schil_g12229
	Schil_g18271	Schil_g18553				Schil_g12230
	Schil_g18275	Schil_g18561				Schil_g12233
	Schil_g18278	Schil_g18566				Schil_g12237
	Schil_g18289	Schil_g18568				Schil_g12238
	Schil_g18295	Schil_g18580				Schil_g12241
	Schil_g18298	Schil_g18588				Schil_g12242
	Schil_g18311	Schil_g18598				Schil_g12243
	Schil_g18312	Schil_g18626				Schil_g12250
	Schil_g18314	Schil_g18639				Schil_g12259
	Schil_g18319	Schil_g18642				Schil_g12263
	Schil_g18323	Schil_g18643				Schil_g12267
	Schil_g18327	Schil_g18662				Schil_g12272
	Schil_g18328	Schil_g18670				Schil_g12274
	Schil_g18329	Schil_g18679				Schil_g12289
	Schil_g18337	Schil_g18680				Schil_g12290
	Schil_g18338	Schil_g18681				Schil_g12293
	Schil_g18341	Schil_g18683				Schil_g12294
	Schil_g18342	Schil_g18686				Schil_g12300
	Schil_g18347	Schil_g18706				Schil_g12302
	Schil_g18368	Schil_g18721				Schil_g12305
	Schil_g18373	Schil_g18738				Schil_g12306
	Schil_g18378	Schil_g18739				Schil_g12316
	Schil_g18379	Schil_g18742				Schil_g12320
	Schil_g18390	Schil_g18751				Schil_g12335
	Schil_g18392	Schil_g18760				Schil_g12340
	Schil_g18394	Schil_g18766				Schil_g12341
	Schil_g18396	Schil_g18779				Schil_g12347
	Schil_g18407	Schil_g18787				Schil_g12348
	Schil_g18408	Schil_g18818				Schil_g12350
	Schil_g18411	Schil_g18823				Schil_g12373
	Schil_g18417	Schil_g18930				Schil_g12375
	Schil_g18419	Schil_g18980				Schil_g12385
	Schil_g18420	Schil_g19170				Schil_g12386
	Schil_g18423	Schil_g19189				Schil_g12388
	Schil_g18427	Schil_g19190				Schil_g12393
	Schil_g18430	Schil_g19244				Schil_g12399
	Schil_g18431	Schil_g19366				Schil_g12410
	Schil_g18443	Schil_g19404				Schil_g12411
	Schil_g18465	Schil_g19427				Schil_g12415
	Schil_g18505	Schil_g19435				Schil_g12418
	Schil_g18512	Schil_g19444				Schil_g12420
	Schil_g18529	Schil_g19456				Schil_g12421
	Schil_g18538	Schil_g19478				Schil_g12422
	Schil_g18542	Schil_g19495				Schil_g12423
	Schil_g18547	Schil_g19515				Schil_g12432
	Schil_g18549	Schil_g19523				Schil_g12439
	Schil_g18550	Schil_g19529				Schil_g12443
	Schil_g18554	Schil_g19593				Schil_g12451
	Schil_g18558	Schil_g19594				Schil_g12460
	Schil_g18559	Schil_g19614				Schil_g12469
	Schil_g18567	Schil_g19615				Schil_g12473
	Schil_g18570	Schil_g19619				Schil_g12477
	Schil_g18573	Schil_g19683				Schil_g12487
	Schil_g18574	Schil_g19704				Schil_g12491
	Schil_g18579	Schil_g19709				Schil_g12493
	Schil_g18589	Schil_g19745				Schil_g12495
	Schil_g18596	Schil_g19747				Schil_g12500
	Schil_g18602	Schil_g19752				Schil_g12502
	Schil_g18603	Schil_g19768				Schil_g12503
	Schil_g18604	Schil_g19770				Schil_g12504
	Schil_g18607	Schil_g19787				Schil_g12508
	Schil_g18609	Schil_g19790				Schil_g12511
	Schil_g18613	Schil_g19811				Schil_g12515
	Schil_g18619	Schil_g19829				Schil_g12517
	Schil_g18620	Schil_g19833				Schil_g12524
	Schil_g18621	Schil_g19834				Schil_g12526
	Schil_g18623	Schil_g19835				Schil_g12531
	Schil_g18633	Schil_g19836				Schil_g12532
	Schil_g18640	Schil_g19837				Schil_g12537
	Schil_g18644	Schil_g19838				Schil_g12538
	Schil_g18645	Schil_g19857				Schil_g12539
	Schil_g18655	Schil_g19865				Schil_g12547
	Schil_g18660	Schil_g19874				Schil_g12548
	Schil_g18661	Schil_g19877				Schil_g12552
	Schil_g18663	Schil_g19885				Schil_g12553
	Schil_g18664	Schil_g19890				Schil_g12556
	Schil_g18666	Schil_g19892				Schil_g12557
	Schil_g18667	Schil_g19894				Schil_g12559
	Schil_g18674	Schil_g19897				Schil_g12560
	Schil_g18687	Schil_g19901				Schil_g12570
	Schil_g18689	Schil_g19927				Schil_g12573
	Schil_g18692	Schil_g19929				Schil_g12575
	Schil_g18717	Schil_g19936				Schil_g12577
	Schil_g18724	Schil_g19938				Schil_g12579
	Schil_g18726	Schil_g19941				Schil_g12584
	Schil_g18753	Schil_g19947				Schil_g12585
	Schil_g18754	Schil_g19959				Schil_g12587
	Schil_g18756	Schil_g19961				Schil_g12602
	Schil_g18764	Schil_g19967				Schil_g12618
	Schil_g18777	Schil_g19976				Schil_g12621
	Schil_g18781	Schil_g19977				Schil_g12622
	Schil_g18786	Schil_g19984				Schil_g12624
	Schil_g18792	Schil_g19988				Schil_g12626
	Schil_g18815	Schil_g19998				Schil_g12635
	Schil_g18816	Schil_g20004				Schil_g12636
	Schil_g18821	Schil_g20005				Schil_g12640
	Schil_g18824	Schil_g20007				Schil_g12644
	Schil_g18826	Schil_g20010				Schil_g12646
	Schil_g18953	Schil_g20014				Schil_g12671
	Schil_g19234	Schil_g20018				Schil_g12684
	Schil_g19237	Schil_g20025				Schil_g12686
	Schil_g19243	Schil_g20034				Schil_g12690
	Schil_g19293	Schil_g20039				Schil_g12693
	Schil_g19363	Schil_g20048				Schil_g12697
	Schil_g19377	Schil_g20051				Schil_g12711
	Schil_g19378	Schil_g20058				Schil_g12713
	Schil_g19398	Schil_g20060				Schil_g12716
	Schil_g19421	Schil_g20088				Schil_g12719
	Schil_g19432	Schil_g20096				Schil_g12720
	Schil_g19433	Schil_g20113				Schil_g12722
	Schil_g19436	Schil_g20114				Schil_g12732
	Schil_g19446	Schil_g20124				Schil_g12738
	Schil_g19447	Schil_g20125				Schil_g12762
	Schil_g19486	Schil_g20132				Schil_g12766
	Schil_g19488	Schil_g20136				Schil_g12772
	Schil_g19508	Schil_g20138				Schil_g12792
	Schil_g19528	Schil_g20141				Schil_g12801
	Schil_g19545	Schil_g20142				Schil_g12814
	Schil_g19549	Schil_g20145				Schil_g12816
	Schil_g19553	Schil_g20158				Schil_g12818
	Schil_g19584	Schil_g20163				Schil_g12825
	Schil_g19589	Schil_g20166				Schil_g12826
	Schil_g19596	Schil_g20169				Schil_g12829
	Schil_g19598	Schil_g20174				Schil_g12830
	Schil_g19599	Schil_g20176				Schil_g12831
	Schil_g19627	Schil_g20177				Schil_g12841
	Schil_g19634	Schil_g20191				Schil_g12844
	Schil_g19636	Schil_g20192				Schil_g12849
	Schil_g19640	Schil_g20208				Schil_g12851
	Schil_g19679	Schil_g20223				Schil_g12853
	Schil_g19682	Schil_g20241				Schil_g12857
	Schil_g19684	Schil_g20243				Schil_g12867
	Schil_g19688	Schil_g20251				Schil_g12871
	Schil_g19690	Schil_g20255				Schil_g12873
	Schil_g19718	Schil_g20277				Schil_g12881
	Schil_g19719	Schil_g20285				Schil_g12901
	Schil_g19723	Schil_g20307				Schil_g12914
	Schil_g19732	Schil_g20339				Schil_g12916
	Schil_g19736	Schil_g20366				Schil_g12937
	Schil_g19746	Schil_g20369				Schil_g12942
	Schil_g19755	Schil_g20376				Schil_g12950
	Schil_g19756	Schil_g20381				Schil_g13006
	Schil_g19761	Schil_g20384				Schil_g13012
	Schil_g19776	Schil_g20389				Schil_g13037
	Schil_g19780	Schil_g20397				Schil_g13052
	Schil_g19839	Schil_g20407				Schil_g13080
	Schil_g19840	Schil_g20409				Schil_g13083
	Schil_g19850	Schil_g20413				Schil_g13085
	Schil_g19854	Schil_g20414				Schil_g13104
	Schil_g19883	Schil_g20420				Schil_g13132
	Schil_g19895	Schil_g20433				Schil_g13153
	Schil_g19902	Schil_g20434				Schil_g13160
	Schil_g19907	Schil_g20439				Schil_g13161
	Schil_g19913	Schil_g20440				Schil_g13185
	Schil_g19916	Schil_g20466				Schil_g13208
	Schil_g19923	Schil_g20487				Schil_g13210
	Schil_g19925	Schil_g20499				Schil_g13211
	Schil_g19926	Schil_g20502				Schil_g13221
	Schil_g19935	Schil_g20504				Schil_g13268
	Schil_g19956	Schil_g20511				Schil_g13298
	Schil_g19960	Schil_g20513				Schil_g13303
	Schil_g19962	Schil_g20530				Schil_g13360
	Schil_g19964	Schil_g20541				Schil_g13449
	Schil_g19965	Schil_g20542				Schil_g13515
	Schil_g19966	Schil_g20547				Schil_g13530
	Schil_g19978	Schil_g20549				Schil_g13567
	Schil_g19996	Schil_g20562				Schil_g13593
	Schil_g20019	Schil_g20575				Schil_g13606
	Schil_g20021	Schil_g20576				Schil_g13608
	Schil_g20024	Schil_g20585				Schil_g13627
	Schil_g20043	Schil_g20589				Schil_g13634
	Schil_g20057	Schil_g20595				Schil_g13637
	Schil_g20061	Schil_g20603				Schil_g13638
	Schil_g20064	Schil_g20609				Schil_g13646
	Schil_g20065	Schil_g20614				Schil_g13660
	Schil_g20066	Schil_g20638				Schil_g13706
	Schil_g20076	Schil_g20659				Schil_g13726
	Schil_g20082	Schil_g20660				Schil_g13736
	Schil_g20101	Schil_g20671				Schil_g13744
	Schil_g20105	Schil_g20674				Schil_g13752
	Schil_g20110	Schil_g20676				Schil_g13754
	Schil_g20121	Schil_g20689				Schil_g13797
	Schil_g20128	Schil_g20692				Schil_g13829
	Schil_g20134	Schil_g20696				Schil_g13860
	Schil_g20137	Schil_g20699				Schil_g13886
	Schil_g20139	Schil_g20701				Schil_g13915
	Schil_g20150	Schil_g20712				Schil_g13918
	Schil_g20151	Schil_g20726				Schil_g13931
	Schil_g20162	Schil_g20730				Schil_g13932
	Schil_g20170	Schil_g20731				Schil_g13954
	Schil_g20184	Schil_g20756				Schil_g13979
	Schil_g20205	Schil_g20758				Schil_g13997
	Schil_g20206	Schil_g20759				Schil_g14017
	Schil_g20222	Schil_g20770				Schil_g14048
	Schil_g20229	Schil_g20772				Schil_g14057
	Schil_g20234	Schil_g20773				Schil_g14066
	Schil_g20238	Schil_g20776				Schil_g14079
	Schil_g20239	Schil_g20792				Schil_g14087
	Schil_g20247	Schil_g20801				Schil_g14107
	Schil_g20248	Schil_g20807				Schil_g14164
	Schil_g20267	Schil_g20808				Schil_g14180
	Schil_g20270	Schil_g20817				Schil_g14187
	Schil_g20276	Schil_g20822				Schil_g14195
	Schil_g20278	Schil_g20832				Schil_g14204
	Schil_g20295	Schil_g20833				Schil_g14210
	Schil_g20296	Schil_g20858				Schil_g14215
	Schil_g20297	Schil_g20864				Schil_g14217
	Schil_g20309	Schil_g20870				Schil_g14239
	Schil_g20315	Schil_g20872				Schil_g14244
	Schil_g20316	Schil_g20887				Schil_g14259
	Schil_g20359	Schil_g20892				Schil_g14266
	Schil_g20362	Schil_g20895				Schil_g14283
	Schil_g20368	Schil_g20908				Schil_g14289
	Schil_g20375	Schil_g20912				Schil_g14300
	Schil_g20377	Schil_g20913				Schil_g14306
	Schil_g20385	Schil_g20915				Schil_g14307
	Schil_g20390	Schil_g20920				Schil_g14311
	Schil_g20395	Schil_g20921				Schil_g14325
	Schil_g20396	Schil_g20923				Schil_g14355
	Schil_g20398	Schil_g20926				Schil_g14358
	Schil_g20400	Schil_g20933				Schil_g14371
	Schil_g20402	Schil_g20939				Schil_g14376
	Schil_g20417	Schil_g20945				Schil_g14384
	Schil_g20424	Schil_g20948				Schil_g14386
	Schil_g20425	Schil_g20977				Schil_g14395
	Schil_g20435	Schil_g20981				Schil_g14399
	Schil_g20441	Schil_g20993				Schil_g14409
	Schil_g20447	Schil_g21011				Schil_g14416
	Schil_g20449	Schil_g21013				Schil_g14418
	Schil_g20453	Schil_g21019				Schil_g14430
	Schil_g20462	Schil_g21020				Schil_g14431
	Schil_g20478	Schil_g21028				Schil_g14434
	Schil_g20496	Schil_g21037				Schil_g14440
	Schil_g20505	Schil_g21045				Schil_g14448
	Schil_g20506	Schil_g21058				Schil_g14449
	Schil_g20507	Schil_g21062				Schil_g14460
	Schil_g20508	Schil_g21063				Schil_g14470
	Schil_g20512	Schil_g21066				Schil_g14477
	Schil_g20517	Schil_g21072				Schil_g14485
	Schil_g20535	Schil_g21080				Schil_g14486
	Schil_g20544	Schil_g21087				Schil_g14502
	Schil_g20546	Schil_g21090				Schil_g14506
	Schil_g20548	Schil_g21097				Schil_g14517
	Schil_g20566	Schil_g21102				Schil_g14521
	Schil_g20567	Schil_g21110				Schil_g14522
	Schil_g20568	Schil_g21117				Schil_g14535
	Schil_g20569	Schil_g21120				Schil_g14536
	Schil_g20571	Schil_g21121				Schil_g14539
	Schil_g20578	Schil_g21135				Schil_g14541
	Schil_g20584	Schil_g21148				Schil_g14544
	Schil_g20605	Schil_g21149				Schil_g14553
	Schil_g20606	Schil_g21162				Schil_g14561
	Schil_g20613	Schil_g21166				Schil_g14579
	Schil_g20616	Schil_g21167				Schil_g14580
	Schil_g20628	Schil_g21177				Schil_g14582
	Schil_g20630	Schil_g21178				Schil_g14585
	Schil_g20635	Schil_g21199				Schil_g14592
	Schil_g20637	Schil_g21223				Schil_g14599
	Schil_g20640	Schil_g21249				Schil_g14607
	Schil_g20641	Schil_g21257				Schil_g14610
	Schil_g20651	Schil_g21262				Schil_g14611
	Schil_g20654	Schil_g21271				Schil_g14615
	Schil_g20665	Schil_g21273				Schil_g14626
	Schil_g20679	Schil_g21280				Schil_g14640
	Schil_g20681	Schil_g21281				Schil_g14641
	Schil_g20685	Schil_g21289				Schil_g14644
	Schil_g20698	Schil_g21291				Schil_g14646
	Schil_g20705	Schil_g21294				Schil_g14652
	Schil_g20738	Schil_g21305				Schil_g14653
	Schil_g20741	Schil_g21308				Schil_g14672
	Schil_g20743	Schil_g21321				Schil_g14677
	Schil_g20754	Schil_g21322				Schil_g14680
	Schil_g20763	Schil_g21338				Schil_g14689
	Schil_g20766	Schil_g21352				Schil_g14690
	Schil_g20779	Schil_g21355				Schil_g14698
	Schil_g20784	Schil_g21361				Schil_g14699
	Schil_g20785	Schil_g21366				Schil_g14703
	Schil_g20794	Schil_g21376				Schil_g14709
	Schil_g20802	Schil_g21379				Schil_g14712
	Schil_g20804	Schil_g21388				Schil_g14715
	Schil_g20813	Schil_g21393				Schil_g14716
	Schil_g20826	Schil_g21394				Schil_g14721
	Schil_g20841	Schil_g21421				Schil_g14726
	Schil_g20842	Schil_g21439				Schil_g14731
	Schil_g20845	Schil_g21441				Schil_g14732
	Schil_g20847	Schil_g21443				Schil_g14738
	Schil_g20850	Schil_g21452				Schil_g14744
	Schil_g20857	Schil_g21466				Schil_g14746
	Schil_g20859	Schil_g21478				Schil_g14749
	Schil_g20860	Schil_g21484				Schil_g14761
	Schil_g20865	Schil_g21485				Schil_g14762
	Schil_g20866	Schil_g21487				Schil_g14766
	Schil_g20877	Schil_g21508				Schil_g14781
	Schil_g20878	Schil_g21511				Schil_g14782
	Schil_g20880	Schil_g21513				Schil_g14795
	Schil_g20885	Schil_g21551				Schil_g14802
	Schil_g20888	Schil_g21558				Schil_g14803
	Schil_g20890	Schil_g21562				Schil_g14819
	Schil_g20894	Schil_g21564				Schil_g14821
	Schil_g20898	Schil_g21568				Schil_g14831
	Schil_g20917	Schil_g21574				Schil_g14836
	Schil_g20924	Schil_g21575				Schil_g14843
	Schil_g20934	Schil_g21582				Schil_g14850
	Schil_g20936	Schil_g21584				Schil_g14853
	Schil_g20954	Schil_g21588				Schil_g14854
	Schil_g20971	Schil_g21589				Schil_g14856
	Schil_g20972	Schil_g21592				Schil_g14861
	Schil_g20975	Schil_g21594				Schil_g14862
	Schil_g20978	Schil_g21602				Schil_g14864
	Schil_g20979	Schil_g21604				Schil_g14869
	Schil_g20980	Schil_g21611				Schil_g14871
	Schil_g20982	Schil_g21612				Schil_g14873
	Schil_g20983	Schil_g21616				Schil_g14876
	Schil_g20985	Schil_g21618				Schil_g14882
	Schil_g20988	Schil_g21623				Schil_g14884
	Schil_g20989	Schil_g21647				Schil_g14885
	Schil_g20996	Schil_g21654				Schil_g14898
	Schil_g20998	Schil_g21655				Schil_g14899
	Schil_g21003	Schil_g21666				Schil_g14908
	Schil_g21007	Schil_g21667				Schil_g14909
	Schil_g21012	Schil_g21700				Schil_g14915
	Schil_g21014	Schil_g21707				Schil_g14916
	Schil_g21016	Schil_g21710				Schil_g14922
	Schil_g21021	Schil_g21714				Schil_g14928
	Schil_g21022	Schil_g21715				Schil_g14933
	Schil_g21033	Schil_g21716				Schil_g14935
	Schil_g21034	Schil_g21720				Schil_g14938
	Schil_g21035	Schil_g21724				Schil_g14939
	Schil_g21036	Schil_g21726				Schil_g14954
	Schil_g21046	Schil_g21729				Schil_g14963
	Schil_g21052	Schil_g21732				Schil_g14986
	Schil_g21054	Schil_g21746				Schil_g14996
	Schil_g21055	Schil_g21754				Schil_g14997
	Schil_g21060	Schil_g21757				Schil_g14999
	Schil_g21069	Schil_g21759				Schil_g15002
	Schil_g21079	Schil_g21769				Schil_g15006
	Schil_g21086	Schil_g21775				Schil_g15008
	Schil_g21096	Schil_g21776				Schil_g15013
	Schil_g21111	Schil_g21779				Schil_g15022
	Schil_g21113	Schil_g21790				Schil_g15027
	Schil_g21114	Schil_g21795				Schil_g15029
	Schil_g21116	Schil_g21798				Schil_g15030
	Schil_g21119	Schil_g21806				Schil_g15042
	Schil_g21122	Schil_g21810				Schil_g15057
	Schil_g21126	Schil_g21814				Schil_g15058
	Schil_g21127	Schil_g21816				Schil_g15060
	Schil_g21128	Schil_g21817				Schil_g15065
	Schil_g21134	Schil_g21821				Schil_g15074
	Schil_g21136	Schil_g21822				Schil_g15075
	Schil_g21151	Schil_g21824				Schil_g15081
	Schil_g21158	Schil_g21834				Schil_g15083
	Schil_g21164	Schil_g21840				Schil_g15090
	Schil_g21165	Schil_g21841				Schil_g15097
	Schil_g21175	Schil_g21842				Schil_g15101
	Schil_g21181	Schil_g21844				Schil_g15128
	Schil_g21189	Schil_g21846				Schil_g15141
	Schil_g21201	Schil_g21849				Schil_g15143
	Schil_g21207	Schil_g21857				Schil_g15149
	Schil_g21211	Schil_g21867				Schil_g15157
	Schil_g21212	Schil_g21885				Schil_g15168
	Schil_g21215	Schil_g21887				Schil_g15172
	Schil_g21217	Schil_g21894				Schil_g15177
	Schil_g21231	Schil_g21909				Schil_g15201
	Schil_g21240	Schil_g21917				Schil_g15203
	Schil_g21244	Schil_g21926				Schil_g15204
	Schil_g21246	Schil_g21932				Schil_g15206
	Schil_g21250	Schil_g21943				Schil_g15213
	Schil_g21263	Schil_g21952				Schil_g15217
	Schil_g21274	Schil_g21968				Schil_g15220
	Schil_g21276	Schil_g22007				Schil_g15233
	Schil_g21278	Schil_g22033				Schil_g15243
	Schil_g21295	Schil_g22034				Schil_g15244
	Schil_g21311	Schil_g22058				Schil_g15251
	Schil_g21314	Schil_g22068				Schil_g15264
	Schil_g21325	Schil_g22069				Schil_g15276
	Schil_g21329	Schil_g22074				Schil_g15287
	Schil_g21330	Schil_g22075				Schil_g15292
	Schil_g21331	Schil_g22086				Schil_g15301
	Schil_g21344	Schil_g22163				Schil_g15328
	Schil_g21349	Schil_g22164				Schil_g15332
	Schil_g21351	Schil_g22165				Schil_g15352
	Schil_g21360	Schil_g22166				Schil_g15353
	Schil_g21367	Schil_g22223				Schil_g15357
	Schil_g21368	Schil_g22287				Schil_g15365
	Schil_g21369	Schil_g22327				Schil_g15370
	Schil_g21377	Schil_g22381				Schil_g15374
	Schil_g21380	Schil_g22437				Schil_g15375
	Schil_g21382	Schil_g22459				Schil_g15376
	Schil_g21384	Schil_g22496				Schil_g15398
	Schil_g21386	Schil_g22548				Schil_g15399
	Schil_g21397	Schil_g22572				Schil_g15401
	Schil_g21406	Schil_g22573				Schil_g15404
	Schil_g21413	Schil_g22717				Schil_g15411
	Schil_g21416	Schil_g22718				Schil_g15413
	Schil_g21419	Schil_g22772				Schil_g15414
	Schil_g21423	Schil_g22779				Schil_g15420
	Schil_g21436	Schil_g22827				Schil_g15426
	Schil_g21438	Schil_g22897				Schil_g15427
	Schil_g21453	Schil_g22898				Schil_g15431
	Schil_g21455	Schil_g22901				Schil_g15432
	Schil_g21457	Schil_g22935				Schil_g15440
	Schil_g21458	Schil_g23031				Schil_g15447
	Schil_g21480	Schil_g23185				Schil_g15448
	Schil_g21482	Schil_g23219				Schil_g15452
	Schil_g21483	Schil_g23245				Schil_g15464
	Schil_g21488	Schil_g23249				Schil_g15472
	Schil_g21496	Schil_g23251				Schil_g15473
	Schil_g21512	Schil_g23314				Schil_g15477
	Schil_g21515	Schil_g23322				Schil_g15485
	Schil_g21527	Schil_g23350				Schil_g15489
	Schil_g21532	Schil_g23363				Schil_g15496
	Schil_g21534	Schil_g23386				Schil_g15497
	Schil_g21537	Schil_g23413				Schil_g15506
	Schil_g21542	Schil_g23425				Schil_g15519
	Schil_g21546	Schil_g23427				Schil_g15522
	Schil_g21547	Schil_g23438				Schil_g15534
	Schil_g21548	Schil_g23461				Schil_g15540
	Schil_g21550	Schil_g23474				Schil_g15547
	Schil_g21554	Schil_g23479				Schil_g15603
	Schil_g21555	Schil_g23487				Schil_g15607
	Schil_g21565	Schil_g23507				Schil_g15632
	Schil_g21572	Schil_g23508				Schil_g15647
	Schil_g21595	Schil_g23532				Schil_g15652
	Schil_g21598	Schil_g23539				Schil_g15653
	Schil_g21603	Schil_g23540				Schil_g15667
	Schil_g21609	Schil_g23547				Schil_g15670
	Schil_g21614	Schil_g23571				Schil_g15689
	Schil_g21625	Schil_g23573				Schil_g15704
	Schil_g21629	Schil_g23575				Schil_g15706
	Schil_g21636	Schil_g23576				Schil_g15707
	Schil_g21643	Schil_g23577				Schil_g15709
	Schil_g21644	Schil_g23578				Schil_g15716
	Schil_g21652	Schil_g23582				Schil_g15721
	Schil_g21656	Schil_g23587				Schil_g15724
	Schil_g21661	Schil_g23594				Schil_g15733
	Schil_g21662	Schil_g23608				Schil_g15740
	Schil_g21663	Schil_g23610				Schil_g15749
	Schil_g21668	Schil_g23611				Schil_g15750
	Schil_g21681	Schil_g23625				Schil_g15751
	Schil_g21695	Schil_g23631				Schil_g15752
	Schil_g21703	Schil_g23632				Schil_g15757
	Schil_g21709	Schil_g23635				Schil_g15758
	Schil_g21728	Schil_g23636				Schil_g15764
	Schil_g21752	Schil_g23640				Schil_g15771
	Schil_g21763	Schil_g23646				Schil_g15780
	Schil_g21766	Schil_g23657				Schil_g15783
	Schil_g21773	Schil_g23659				Schil_g15787
	Schil_g21774	Schil_g23660				Schil_g15792
	Schil_g21783	Schil_g23668				Schil_g15794
	Schil_g21785	Schil_g23669				Schil_g15797
	Schil_g21791	Schil_g23687				Schil_g15799
	Schil_g21805	Schil_g23696				Schil_g15815
	Schil_g21828	Schil_g23697				Schil_g15827
	Schil_g21829	Schil_g23737				Schil_g15838
	Schil_g21838	Schil_g23755				Schil_g15839
	Schil_g21856	Schil_g23760				Schil_g15840
	Schil_g21866	Schil_g23761				Schil_g15846
	Schil_g21873	Schil_g23779				Schil_g15850
	Schil_g21874	Schil_g23787				Schil_g15864
	Schil_g21876	Schil_g23795				Schil_g15869
	Schil_g21889	Schil_g23802				Schil_g15870
	Schil_g21893	Schil_g23811				Schil_g15871
	Schil_g21905	Schil_g23826				Schil_g15872
	Schil_g21906	Schil_g23831				Schil_g15874
	Schil_g21910	Schil_g23839				Schil_g15875
	Schil_g21920	Schil_g23844				Schil_g15876
	Schil_g21924	Schil_g23845				Schil_g15878
	Schil_g21931	Schil_g23856				Schil_g15886
	Schil_g21942	Schil_g23859				Schil_g15891
	Schil_g21947	Schil_g23867				Schil_g15893
	Schil_g21948	Schil_g23870				Schil_g15894
	Schil_g21949	Schil_g23896				Schil_g15895
	Schil_g21989	Schil_g23904				Schil_g15903
	Schil_g21996	Schil_g23923				Schil_g15909
	Schil_g22047	Schil_g23927				Schil_g15917
	Schil_g22048	Schil_g23936				Schil_g15921
	Schil_g22052	Schil_g23937				Schil_g15924
	Schil_g22070	Schil_g23965				Schil_g15928
	Schil_g22078	Schil_g23975				Schil_g15929
	Schil_g22081	Schil_g23983				Schil_g15931
	Schil_g22095	Schil_g23986				Schil_g15934
	Schil_g22109	Schil_g23987				Schil_g15945
	Schil_g22140	Schil_g23998				Schil_g15950
	Schil_g22149	Schil_g24000				Schil_g15951
	Schil_g22151	Schil_g24005				Schil_g15957
	Schil_g22197	Schil_g24008				Schil_g15960
	Schil_g22229	Schil_g24010				Schil_g15964
	Schil_g22374	Schil_g24015				Schil_g15970
	Schil_g22515	Schil_g24026				Schil_g15977
	Schil_g22540	Schil_g24028				Schil_g15981
	Schil_g22547	Schil_g24029				Schil_g15985
	Schil_g22757	Schil_g24073				Schil_g15986
	Schil_g22764	Schil_g24078				Schil_g15989
	Schil_g22829	Schil_g24079				Schil_g15990
	Schil_g22863	Schil_g24082				Schil_g15991
	Schil_g22866	Schil_g24090				Schil_g16008
	Schil_g22928	Schil_g24091				Schil_g16010
	Schil_g22948	Schil_g24107				Schil_g16020
	Schil_g23083	Schil_g24115				Schil_g16027
	Schil_g23084	Schil_g24118				Schil_g16030
	Schil_g23143	Schil_g24119				Schil_g16034
	Schil_g23164	Schil_g24124				Schil_g16040
	Schil_g23179	Schil_g24126				Schil_g16046
	Schil_g23224	Schil_g24130				Schil_g16051
	Schil_g23235	Schil_g24131				Schil_g16058
	Schil_g23248	Schil_g24133				Schil_g16059
	Schil_g23271	Schil_g24137				Schil_g16060
	Schil_g23321	Schil_g24138				Schil_g16063
	Schil_g23325	Schil_g24142				Schil_g16072
	Schil_g23330	Schil_g24159				Schil_g16075
	Schil_g23336	Schil_g24160				Schil_g16091
	Schil_g23342	Schil_g24167				Schil_g16094
	Schil_g23353	Schil_g24176				Schil_g16096
	Schil_g23355	Schil_g24178				Schil_g16097
	Schil_g23359	Schil_g24195				Schil_g16101
	Schil_g23368	Schil_g24206				Schil_g16108
	Schil_g23372	Schil_g24207				Schil_g16114
	Schil_g23375	Schil_g24214				Schil_g16115
	Schil_g23379	Schil_g24217				Schil_g16129
	Schil_g23400	Schil_g24244				Schil_g16136
	Schil_g23406	Schil_g24248				Schil_g16138
	Schil_g23424	Schil_g24251				Schil_g16145
	Schil_g23426	Schil_g24252				Schil_g16153
	Schil_g23448	Schil_g24268				Schil_g16157
	Schil_g23458	Schil_g24270				Schil_g16180
	Schil_g23460	Schil_g24271				Schil_g16181
	Schil_g23466	Schil_g24274				Schil_g16188
	Schil_g23486	Schil_g24292				Schil_g16198
	Schil_g23492	Schil_g24300				Schil_g16218
	Schil_g23498	Schil_g24302				Schil_g16222
	Schil_g23499	Schil_g24310				Schil_g16227
	Schil_g23500	Schil_g24311				Schil_g16228
	Schil_g23502	Schil_g24316				Schil_g16239
	Schil_g23514	Schil_g24324				Schil_g16240
	Schil_g23516	Schil_g24336				Schil_g16259
	Schil_g23535	Schil_g24339				Schil_g16298
	Schil_g23551	Schil_g24356				Schil_g16308
	Schil_g23558	Schil_g24365				Schil_g16309
	Schil_g23568	Schil_g24382				Schil_g16324
	Schil_g23583	Schil_g24387				Schil_g16393
	Schil_g23591	Schil_g24393				Schil_g16400
	Schil_g23606	Schil_g24417				Schil_g16403
	Schil_g23617	Schil_g24427				Schil_g16424
	Schil_g23639	Schil_g24435				Schil_g16428
	Schil_g23647	Schil_g24436				Schil_g16461
	Schil_g23648	Schil_g24438				Schil_g16465
	Schil_g23649	Schil_g24447				Schil_g16474
	Schil_g23661	Schil_g24460				Schil_g16487
	Schil_g23665	Schil_g24466				Schil_g16488
	Schil_g23666	Schil_g24468				Schil_g16495
	Schil_g23677	Schil_g24489				Schil_g16613
	Schil_g23678	Schil_g24491				Schil_g16631
	Schil_g23692	Schil_g24492				Schil_g16639
	Schil_g23695	Schil_g24494				Schil_g16666
	Schil_g23715	Schil_g24508				Schil_g16667
	Schil_g23742	Schil_g24515				Schil_g16684
	Schil_g23763	Schil_g24516				Schil_g16747
	Schil_g23764	Schil_g24517				Schil_g16791
	Schil_g23798	Schil_g24518				Schil_g16814
	Schil_g23823	Schil_g24522				Schil_g16817
	Schil_g23843	Schil_g24529				Schil_g16840
	Schil_g23847	Schil_g24531				Schil_g16856
	Schil_g23855	Schil_g24538				Schil_g16857
	Schil_g23872	Schil_g24547				Schil_g16858
	Schil_g23873	Schil_g24553				Schil_g16890
	Schil_g23890	Schil_g24557				Schil_g16895
	Schil_g23893	Schil_g24577				Schil_g16913
	Schil_g23899	Schil_g24583				Schil_g16914
	Schil_g23913	Schil_g24590				Schil_g16915
	Schil_g23914	Schil_g24591				Schil_g16922
	Schil_g23916	Schil_g24593				Schil_g17000
	Schil_g23918	Schil_g24597				Schil_g17009
	Schil_g23924	Schil_g24600				Schil_g17117
	Schil_g23925	Schil_g24606				Schil_g17125
	Schil_g23933	Schil_g24609				Schil_g17130
	Schil_g23938	Schil_g24614				Schil_g17133
	Schil_g23945	Schil_g24615				Schil_g17209
	Schil_g23953	Schil_g24616				Schil_g17220
	Schil_g23956	Schil_g24620				Schil_g17221
	Schil_g23957	Schil_g24621				Schil_g17227
	Schil_g23958	Schil_g24626				Schil_g17232
	Schil_g23978	Schil_g24627				Schil_g17245
	Schil_g23980	Schil_g24632				Schil_g17274
	Schil_g23999	Schil_g24642				Schil_g17281
	Schil_g24006	Schil_g24643				Schil_g17282
	Schil_g24016	Schil_g24644				Schil_g17292
	Schil_g24017	Schil_g24647				Schil_g17311
	Schil_g24019	Schil_g24648				Schil_g17441
	Schil_g24023	Schil_g24650				Schil_g17448
	Schil_g24030	Schil_g24652				Schil_g17449
	Schil_g24058	Schil_g24655				Schil_g17455
	Schil_g24061	Schil_g24675				Schil_g17466
	Schil_g24077	Schil_g24676				Schil_g17470
	Schil_g24080	Schil_g24687				Schil_g17502
	Schil_g24084	Schil_g24730				Schil_g17503
	Schil_g24093	Schil_g24731				Schil_g17504
	Schil_g24094	Schil_g24741				Schil_g17508
	Schil_g24096	Schil_g24743				Schil_g17510
	Schil_g24116	Schil_g24753				Schil_g17525
	Schil_g24140	Schil_g24757				Schil_g17527
	Schil_g24144	Schil_g24759				Schil_g17548
	Schil_g24152	Schil_g24771				Schil_g17555
	Schil_g24184	Schil_g24773				Schil_g17558
	Schil_g24185	Schil_g24788				Schil_g17559
	Schil_g24192	Schil_g24790				Schil_g17560
	Schil_g24198	Schil_g24795				Schil_g17563
	Schil_g24199	Schil_g24798				Schil_g17564
	Schil_g24203	Schil_g24799				Schil_g17565
	Schil_g24228	Schil_g24806				Schil_g17598
	Schil_g24231	Schil_g24814				Schil_g17599
	Schil_g24234	Schil_g24816				Schil_g17602
	Schil_g24236	Schil_g24818				Schil_g17613
	Schil_g24242	Schil_g24828				Schil_g17614
	Schil_g24247	Schil_g24829				Schil_g17647
	Schil_g24258	Schil_g24830				Schil_g17649
	Schil_g24260	Schil_g24835				Schil_g17659
	Schil_g24272	Schil_g24875				Schil_g17663
	Schil_g24273	Schil_g24877				Schil_g17670
	Schil_g24277	Schil_g24884				Schil_g17671
	Schil_g24279	Schil_g24903				Schil_g17679
	Schil_g24287	Schil_g24940				Schil_g17682
	Schil_g24291	Schil_g24953				Schil_g17683
	Schil_g24294	Schil_g24955				Schil_g17687
	Schil_g24299	Schil_g24957				Schil_g17696
	Schil_g24301	Schil_g24958				Schil_g17697
	Schil_g24304	Schil_g24959				Schil_g17701
	Schil_g24307	Schil_g24962				Schil_g17707
	Schil_g24323	Schil_g24972				Schil_g17710
	Schil_g24326	Schil_g24979				Schil_g17713
	Schil_g24340	Schil_g24989				Schil_g17716
	Schil_g24343	Schil_g24992				Schil_g17730
	Schil_g24346	Schil_g24994				Schil_g17732
	Schil_g24347	Schil_g24995				Schil_g17745
	Schil_g24359	Schil_g25001				Schil_g17755
	Schil_g24360	Schil_g25010				Schil_g17761
	Schil_g24366	Schil_g25015				Schil_g17762
	Schil_g24374	Schil_g25044				Schil_g17768
	Schil_g24375	Schil_g25058				Schil_g17785
	Schil_g24378	Schil_g25075				Schil_g17795
	Schil_g24396	Schil_g25076				Schil_g17800
	Schil_g24400	Schil_g25081				Schil_g17809
	Schil_g24401	Schil_g25088				Schil_g17812
	Schil_g24412	Schil_g25095				Schil_g17821
	Schil_g24423	Schil_g25105				Schil_g17830
	Schil_g24426	Schil_g25109				Schil_g17842
	Schil_g24428	Schil_g25113				Schil_g17846
	Schil_g24432	Schil_g25117				Schil_g17873
	Schil_g24445	Schil_g25121				Schil_g17879
	Schil_g24457	Schil_g25122				Schil_g17887
	Schil_g24458	Schil_g25140				Schil_g17890
	Schil_g24459	Schil_g25143				Schil_g17893
	Schil_g24470	Schil_g25154				Schil_g17902
	Schil_g24471	Schil_g25156				Schil_g17915
	Schil_g24473	Schil_g25162				Schil_g17922
	Schil_g24474	Schil_g25183				Schil_g17923
	Schil_g24483	Schil_g25189				Schil_g17930
	Schil_g24487	Schil_g25195				Schil_g17931
	Schil_g24488	Schil_g25201				Schil_g17933
	Schil_g24514	Schil_g25212				Schil_g17934
	Schil_g24520	Schil_g25217				Schil_g17938
	Schil_g24526	Schil_g25231				Schil_g17939
	Schil_g24533	Schil_g25238				Schil_g17942
	Schil_g24544	Schil_g25247				Schil_g17944
	Schil_g24549	Schil_g25251				Schil_g17945
	Schil_g24555	Schil_g25256				Schil_g17947
	Schil_g24561	Schil_g25258				Schil_g17953
	Schil_g24567	Schil_g25260				Schil_g17954
	Schil_g24568	Schil_g25261				Schil_g17963
	Schil_g24569	Schil_g25267				Schil_g17968
	Schil_g24594	Schil_g25273				Schil_g17969
	Schil_g24596	Schil_g25274				Schil_g17975
	Schil_g24605	Schil_g25277				Schil_g17978
	Schil_g24608	Schil_g25278				Schil_g17987
	Schil_g24613	Schil_g25286				Schil_g18006
	Schil_g24618	Schil_g25288				Schil_g18007
	Schil_g24623	Schil_g25289				Schil_g18016
	Schil_g24624	Schil_g25294				Schil_g18022
	Schil_g24625	Schil_g25304				Schil_g18027
	Schil_g24628	Schil_g25310				Schil_g18031
	Schil_g24631	Schil_g25314				Schil_g18032
	Schil_g24635	Schil_g25322				Schil_g18034
	Schil_g24645	Schil_g25351				Schil_g18039
	Schil_g24646	Schil_g25354				Schil_g18040
	Schil_g24656	Schil_g25361				Schil_g18041
	Schil_g24664	Schil_g25396				Schil_g18051
	Schil_g24668	Schil_g25404				Schil_g18052
	Schil_g24671	Schil_g25410				Schil_g18054
	Schil_g24683	Schil_g25413				Schil_g18060
	Schil_g24688	Schil_g25419				Schil_g18066
	Schil_g24689	Schil_g25420				Schil_g18067
	Schil_g24694	Schil_g25422				Schil_g18074
	Schil_g24695	Schil_g25426				Schil_g18080
	Schil_g24696	Schil_g25429				Schil_g18083
	Schil_g24700	Schil_g25431				Schil_g18092
	Schil_g24706	Schil_g25437				Schil_g18098
	Schil_g24708	Schil_g25455				Schil_g18099
	Schil_g24712	Schil_g25473				Schil_g18100
	Schil_g24713	Schil_g25475				Schil_g18101
	Schil_g24714	Schil_g25500				Schil_g18103
	Schil_g24719	Schil_g25509				Schil_g18112
	Schil_g24721	Schil_g25511				Schil_g18120
	Schil_g24723	Schil_g25522				Schil_g18131
	Schil_g24726	Schil_g25537				Schil_g18132
	Schil_g24770	Schil_g25538				Schil_g18135
	Schil_g24780	Schil_g25541				Schil_g18144
	Schil_g24784	Schil_g25547				Schil_g18152
	Schil_g24785	Schil_g25552				Schil_g18163
	Schil_g24786	Schil_g25554				Schil_g18170
	Schil_g24789	Schil_g25558				Schil_g18171
	Schil_g24800	Schil_g25559				Schil_g18186
	Schil_g24807	Schil_g25582				Schil_g18191
	Schil_g24808	Schil_g25592				Schil_g18203
	Schil_g24815	Schil_g25593				Schil_g18204
	Schil_g24817	Schil_g25594				Schil_g18213
	Schil_g24821	Schil_g25597				Schil_g18215
	Schil_g24825	Schil_g25616				Schil_g18219
	Schil_g24827	Schil_g25636				Schil_g18226
	Schil_g24832	Schil_g25643				Schil_g18227
	Schil_g24843	Schil_g25654				Schil_g18237
	Schil_g24850	Schil_g25668				Schil_g18240
	Schil_g24859	Schil_g25675				Schil_g18243
	Schil_g24868	Schil_g25676				Schil_g18246
	Schil_g24876	Schil_g25681				Schil_g18253
	Schil_g24886	Schil_g25682				Schil_g18255
	Schil_g24888	Schil_g25713				Schil_g18257
	Schil_g24890	Schil_g25741				Schil_g18260
	Schil_g24891	Schil_g25812				Schil_g18261
	Schil_g24892	Schil_g25823				Schil_g18263
	Schil_g24893	Schil_g25833				Schil_g18265
	Schil_g24900	Schil_g25835				Schil_g18272
	Schil_g24907	Schil_g25838				Schil_g18276
	Schil_g24908	Schil_g25843				Schil_g18277
	Schil_g24909	Schil_g25860				Schil_g18279
	Schil_g24914	Schil_g25867				Schil_g18280
	Schil_g24923	Schil_g25883				Schil_g18282
	Schil_g24941	Schil_g25889				Schil_g18284
	Schil_g24946	Schil_g25922				Schil_g18296
	Schil_g24948	Schil_g25953				Schil_g18301
	Schil_g24975	Schil_g25970				Schil_g18306
	Schil_g24980	Schil_g26018				Schil_g18308
	Schil_g24993	Schil_g26037				Schil_g18313
	Schil_g24999	Schil_g26103				Schil_g18315
	Schil_g25004	Schil_g26107				Schil_g18317
	Schil_g25005	Schil_g26109				Schil_g18320
	Schil_g25008	Schil_g26163				Schil_g18321
	Schil_g25012	Schil_g26193				Schil_g18322
	Schil_g25024	Schil_g26211				Schil_g18326
	Schil_g25028	Schil_g26217				Schil_g18346
	Schil_g25038	Schil_g26227				Schil_g18350
	Schil_g25041	Schil_g26259				Schil_g18351
	Schil_g25043	Schil_g26350				Schil_g18352
	Schil_g25048	Schil_g26451				Schil_g18353
	Schil_g25055	Schil_g26509				Schil_g18357
	Schil_g25066	Schil_g26511				Schil_g18360
	Schil_g25090	Schil_g26568				Schil_g18361
	Schil_g25097	Schil_g26606				Schil_g18362
	Schil_g25110	Schil_g26630				Schil_g18370
	Schil_g25111	Schil_g26631				Schil_g18371
	Schil_g25118	Schil_g26658				Schil_g18374
	Schil_g25126	Schil_g26670				Schil_g18375
	Schil_g25144	Schil_g26687				Schil_g18380
	Schil_g25145	Schil_g26706				Schil_g18382
	Schil_g25147	Schil_g26730				Schil_g18383
	Schil_g25158	Schil_g26752				Schil_g18388
	Schil_g25163	Schil_g26755				Schil_g18399
	Schil_g25168	Schil_g26908				Schil_g18402
	Schil_g25173	Schil_g26913				Schil_g18404
	Schil_g25179	Schil_g27030				Schil_g18406
	Schil_g25181	Schil_g27063				Schil_g18424
	Schil_g25184	Schil_g27072				Schil_g18432
	Schil_g25190	Schil_g27074				Schil_g18439
	Schil_g25196	Schil_g27117				Schil_g18444
	Schil_g25198	Schil_g27130				Schil_g18445
	Schil_g25199	Schil_g27139				Schil_g18453
	Schil_g25208	Schil_g27175				Schil_g18454
	Schil_g25213	Schil_g27186				Schil_g18462
	Schil_g25224	Schil_g27208				Schil_g18464
	Schil_g25229	Schil_g27213				Schil_g18471
	Schil_g25235	Schil_g27226				Schil_g18477
	Schil_g25242	Schil_g27228				Schil_g18481
	Schil_g25243	Schil_g27250				Schil_g18485
	Schil_g25246	Schil_g27251				Schil_g18486
	Schil_g25268	Schil_g27259				Schil_g18490
	Schil_g25271	Schil_g27266				Schil_g18492
	Schil_g25272	Schil_g27277				Schil_g18494
	Schil_g25276	Schil_g27295				Schil_g18495
	Schil_g25285	Schil_g27296				Schil_g18498
	Schil_g25296	Schil_g27297				Schil_g18509
	Schil_g25303	Schil_g27299				Schil_g18516
	Schil_g25308	Schil_g27303				Schil_g18518
	Schil_g25312	Schil_g27308				Schil_g18524
	Schil_g25313	Schil_g27313				Schil_g18526
	Schil_g25315	Schil_g27320				Schil_g18544
	Schil_g25316	Schil_g27334				Schil_g18548
	Schil_g25317	Schil_g27348				Schil_g18560
	Schil_g25329	Schil_g27351				Schil_g18562
	Schil_g25333	Schil_g27366				Schil_g18565
	Schil_g25339	Schil_g27369				Schil_g18572
	Schil_g25341	Schil_g27388				Schil_g18576
	Schil_g25343	Schil_g27391				Schil_g18577
	Schil_g25350	Schil_g27393				Schil_g18582
	Schil_g25357	Schil_g27400				Schil_g18586
	Schil_g25362	Schil_g27403				Schil_g18594
	Schil_g25366	Schil_g27404				Schil_g18597
	Schil_g25372	Schil_g27405				Schil_g18601
	Schil_g25373	Schil_g27409				Schil_g18608
	Schil_g25374	Schil_g27411				Schil_g18612
	Schil_g25383	Schil_g27443				Schil_g18618
	Schil_g25386	Schil_g27450				Schil_g18622
	Schil_g25388	Schil_g27458				Schil_g18625
	Schil_g25400	Schil_g27468				Schil_g18629
	Schil_g25406	Schil_g27497				Schil_g18631
	Schil_g25418	Schil_g27498				Schil_g18635
	Schil_g25424	Schil_g27522				Schil_g18641
	Schil_g25451	Schil_g27530				Schil_g18646
	Schil_g25453	Schil_g27532				Schil_g18648
	Schil_g25508	Schil_g27535				Schil_g18653
	Schil_g25515	Schil_g27544				Schil_g18654
	Schil_g25517	Schil_g27551				Schil_g18656
	Schil_g25519	Schil_g27554				Schil_g18657
	Schil_g25520	Schil_g27555				Schil_g18658
	Schil_g25526	Schil_g27565				Schil_g18665
	Schil_g25528	Schil_g27577				Schil_g18668
	Schil_g25535	Schil_g27584				Schil_g18671
	Schil_g25536	Schil_g27601				Schil_g18672
	Schil_g25550	Schil_g27602				Schil_g18682
	Schil_g25555	Schil_g27607				Schil_g18684
	Schil_g25557	Schil_g27613				Schil_g18690
	Schil_g25562	Schil_g27621				Schil_g18694
	Schil_g25590	Schil_g27630				Schil_g18695
	Schil_g25600	Schil_g27654				Schil_g18711
	Schil_g25603	Schil_g27663				Schil_g18716
	Schil_g25617	Schil_g27664				Schil_g18718
	Schil_g25628	Schil_g27687				Schil_g18719
	Schil_g25630	Schil_g27688				Schil_g18720
	Schil_g25634	Schil_g27692				Schil_g18722
	Schil_g25653	Schil_g27693				Schil_g18725
	Schil_g25655	Schil_g27702				Schil_g18727
	Schil_g25657	Schil_g27706				Schil_g18736
	Schil_g25666	Schil_g27707				Schil_g18741
	Schil_g25667	Schil_g27708				Schil_g18743
	Schil_g25701	Schil_g27714				Schil_g18744
	Schil_g25731	Schil_g27720				Schil_g18745
	Schil_g25735	Schil_g27723				Schil_g18746
	Schil_g25739	Schil_g27729				Schil_g18747
	Schil_g25742	Schil_g27733				Schil_g18759
	Schil_g25754	Schil_g27738				Schil_g18761
	Schil_g25769	Schil_g27740				Schil_g18762
	Schil_g25775	Schil_g27746				Schil_g18770
	Schil_g25790	Schil_g27748				Schil_g18780
	Schil_g25801	Schil_g27750				Schil_g18784
	Schil_g25815	Schil_g27755				Schil_g18785
	Schil_g25824	Schil_g27767				Schil_g18794
	Schil_g25834	Schil_g27773				Schil_g18820
	Schil_g25839	Schil_g27775				Schil_g18822
	Schil_g25870	Schil_g27785				Schil_g18835
	Schil_g25884	Schil_g27787				Schil_g18840
	Schil_g25911	Schil_g27795				Schil_g18940
	Schil_g25936	Schil_g27801				Schil_g18943
	Schil_g25939	Schil_g27804				Schil_g18948
	Schil_g25940	Schil_g27805				Schil_g18969
	Schil_g25956	Schil_g27819				Schil_g18974
	Schil_g25965	Schil_g27821				Schil_g19102
	Schil_g25974	Schil_g27824				Schil_g19116
	Schil_g25992	Schil_g27828				Schil_g19118
	Schil_g26000	Schil_g27837				Schil_g19179
	Schil_g26015	Schil_g27838				Schil_g19227
	Schil_g26016	Schil_g27841				Schil_g19274
	Schil_g26027	Schil_g27872				Schil_g19275
	Schil_g26104	Schil_g27883				Schil_g19276
	Schil_g26108	Schil_g27888				Schil_g19277
	Schil_g26135	Schil_g27898				Schil_g19321
	Schil_g26137	Schil_g27901				Schil_g19342
	Schil_g26151	Schil_g27904				Schil_g19360
	Schil_g26183	Schil_g27905				Schil_g19393
	Schil_g26219	Schil_g27907				Schil_g19397
	Schil_g26221	Schil_g27914				Schil_g19402
	Schil_g26328	Schil_g27916				Schil_g19405
	Schil_g26329	Schil_g27924				Schil_g19407
	Schil_g26333	Schil_g27931				Schil_g19408
	Schil_g26338	Schil_g27960				Schil_g19411
	Schil_g26358	Schil_g27998				Schil_g19420
	Schil_g26393	Schil_g28004				Schil_g19434
	Schil_g26474	Schil_g28008				Schil_g19440
	Schil_g26493	Schil_g28019				Schil_g19450
	Schil_g26513	Schil_g28030				Schil_g19458
	Schil_g26592	Schil_g28054				Schil_g19463
	Schil_g26647	Schil_g28068				Schil_g19476
	Schil_g26679	Schil_g28072				Schil_g19479
	Schil_g26692	Schil_g28073				Schil_g19521
	Schil_g26821	Schil_g28086				Schil_g19524
	Schil_g26841	Schil_g28091				Schil_g19544
	Schil_g26907	Schil_g28097				Schil_g19548
	Schil_g26980	Schil_g28112				Schil_g19585
	Schil_g27023	Schil_g28116				Schil_g19586
	Schil_g27029	Schil_g28125				Schil_g19587
	Schil_g27031	Schil_g28130				Schil_g19588
	Schil_g27033	Schil_g28132				Schil_g19616
	Schil_g27034	Schil_g28133				Schil_g19622
	Schil_g27056	Schil_g28134				Schil_g19631
	Schil_g27057	Schil_g28147				Schil_g19638
	Schil_g27067	Schil_g28149				Schil_g19672
	Schil_g27082	Schil_g28151				Schil_g19685
	Schil_g27084	Schil_g28158				Schil_g19691
	Schil_g27098	Schil_g28166				Schil_g19697
	Schil_g27122	Schil_g28167				Schil_g19703
	Schil_g27134	Schil_g28174				Schil_g19712
	Schil_g27135	Schil_g28176				Schil_g19714
	Schil_g27136	Schil_g28178				Schil_g19716
	Schil_g27149	Schil_g28184				Schil_g19717
	Schil_g27181	Schil_g28187				Schil_g19722
	Schil_g27187	Schil_g28190				Schil_g19729
	Schil_g27198	Schil_g28192				Schil_g19731
	Schil_g27206	Schil_g28196				Schil_g19757
	Schil_g27211	Schil_g28199				Schil_g19762
	Schil_g27216	Schil_g28204				Schil_g19764
	Schil_g27222	Schil_g28205				Schil_g19769
	Schil_g27229	Schil_g28212				Schil_g19777
	Schil_g27238	Schil_g28244				Schil_g19784
	Schil_g27249	Schil_g28250				Schil_g19802
	Schil_g27253	Schil_g28259				Schil_g19803
	Schil_g27257	Schil_g28260				Schil_g19808
	Schil_g27270	Schil_g28291				Schil_g19810
	Schil_g27274	Schil_g28294				Schil_g19812
	Schil_g27293	Schil_g28308				Schil_g19822
	Schil_g27302	Schil_g28309				Schil_g19823
	Schil_g27317	Schil_g28312				Schil_g19826
	Schil_g27333	Schil_g28319				Schil_g19827
	Schil_g27338	Schil_g28327				Schil_g19831
	Schil_g27340	Schil_g28337				Schil_g19851
	Schil_g27341	Schil_g28341				Schil_g19852
	Schil_g27350	Schil_g28347				Schil_g19853
	Schil_g27352	Schil_g28352				Schil_g19872
	Schil_g27371	Schil_g28353				Schil_g19876
	Schil_g27382	Schil_g28355				Schil_g19881
	Schil_g27383	Schil_g28364				Schil_g19882
	Schil_g27390	Schil_g28369				Schil_g19889
	Schil_g27418	Schil_g28378				Schil_g19899
	Schil_g27419	Schil_g28379				Schil_g19900
	Schil_g27426	Schil_g28397				Schil_g19905
	Schil_g27429	Schil_g28408				Schil_g19906
	Schil_g27432	Schil_g28415				Schil_g19908
	Schil_g27446	Schil_g28416				Schil_g19917
	Schil_g27456	Schil_g28418				Schil_g19922
	Schil_g27461	Schil_g28421				Schil_g19924
	Schil_g27477	Schil_g28426				Schil_g19930
	Schil_g27500	Schil_g28429				Schil_g19932
	Schil_g27502	Schil_g28432				Schil_g19933
	Schil_g27503	Schil_g28438				Schil_g19934
	Schil_g27505	Schil_g28445				Schil_g19937
	Schil_g27531	Schil_g28457				Schil_g19943
	Schil_g27534	Schil_g28458				Schil_g19946
	Schil_g27537	Schil_g28462				Schil_g19954
	Schil_g27569	Schil_g28463				Schil_g19955
	Schil_g27571	Schil_g28466				Schil_g19963
	Schil_g27572	Schil_g28470				Schil_g19970
	Schil_g27578	Schil_g28471				Schil_g19971
	Schil_g27587	Schil_g28478				Schil_g19972
	Schil_g27590	Schil_g28479				Schil_g19973
	Schil_g27597	Schil_g28484				Schil_g19981
	Schil_g27605	Schil_g28487				Schil_g19985
	Schil_g27606	Schil_g28491				Schil_g19997
	Schil_g27611	Schil_g28505				Schil_g20003
	Schil_g27622	Schil_g28509				Schil_g20008
	Schil_g27623	Schil_g28514				Schil_g20009
	Schil_g27640	Schil_g28528				Schil_g20016
	Schil_g27655	Schil_g28533				Schil_g20023
	Schil_g27673	Schil_g28537				Schil_g20033
	Schil_g27678	Schil_g28538				Schil_g20037
	Schil_g27679	Schil_g28540				Schil_g20046
	Schil_g27680	Schil_g28542				Schil_g20050
	Schil_g27682	Schil_g28560				Schil_g20075
	Schil_g27684	Schil_g28568				Schil_g20080
	Schil_g27689	Schil_g28570				Schil_g20122
	Schil_g27703	Schil_g28578				Schil_g20123
	Schil_g27709	Schil_g28579				Schil_g20133
	Schil_g27711	Schil_g28602				Schil_g20144
	Schil_g27716	Schil_g28611				Schil_g20146
	Schil_g27717	Schil_g28639				Schil_g20153
	Schil_g27718	Schil_g28663				Schil_g20154
	Schil_g27725	Schil_g28667				Schil_g20155
	Schil_g27735	Schil_g28693				Schil_g20161
	Schil_g27743	Schil_g28714				Schil_g20168
	Schil_g27749	Schil_g28832				Schil_g20183
	Schil_g27760	Schil_g28833				Schil_g20189
	Schil_g27763	Schil_g28875				Schil_g20200
	Schil_g27768	Schil_g28893				Schil_g20215
	Schil_g27769	Schil_g28898				Schil_g20216
	Schil_g27777	Schil_g28935				Schil_g20225
	Schil_g27779	Schil_g28953				Schil_g20230
	Schil_g27780	Schil_g28964				Schil_g20231
	Schil_g27782	Schil_g28976				Schil_g20237
	Schil_g27783	Schil_g29073				Schil_g20240
	Schil_g27788	Schil_g29078				Schil_g20242
	Schil_g27789	Schil_g29106				Schil_g20246
	Schil_g27807	Schil_g29107				Schil_g20250
	Schil_g27808	Schil_g29160				Schil_g20252
	Schil_g27811	Schil_g29171				Schil_g20259
	Schil_g27817	Schil_g29177				Schil_g20263
	Schil_g27826	Schil_g29209				Schil_g20266
	Schil_g27829	Schil_g29217				Schil_g20271
	Schil_g27832	Schil_g29287				Schil_g20273
	Schil_g27834	Schil_g29325				Schil_g20275
	Schil_g27836	Schil_g29467				Schil_g20279
	Schil_g27842	Schil_g29523				Schil_g20280
	Schil_g27848	Schil_g29672				Schil_g20281
	Schil_g27849	Schil_g29709				Schil_g20292
	Schil_g27850	Schil_g29718				Schil_g20298
	Schil_g27851	Schil_g29750				Schil_g20305
	Schil_g27856	Schil_g29762				Schil_g20334
	Schil_g27860	Schil_g29864				Schil_g20335
	Schil_g27866	Schil_g29882				Schil_g20341
	Schil_g27871	Schil_g29888				Schil_g20342
	Schil_g27873	Schil_g29919				Schil_g20347
	Schil_g27876	Schil_g29991				Schil_g20349
	Schil_g27878	Schil_g29995				Schil_g20350
	Schil_g27879	Schil_g30014				Schil_g20352
	Schil_g27881	Schil_g30015				Schil_g20361
	Schil_g27885	Schil_g30019				Schil_g20365
	Schil_g27889	Schil_g30041				Schil_g20367
	Schil_g27891	Schil_g30044				Schil_g20378
	Schil_g27892	Schil_g30045				Schil_g20379
	Schil_g27894	Schil_g30068				Schil_g20380
	Schil_g27912	Schil_g30075				Schil_g20386
	Schil_g27913	Schil_g30114				Schil_g20388
	Schil_g27915	Schil_g30123				Schil_g20393
	Schil_g27920	Schil_g30124				Schil_g20406
	Schil_g27929	Schil_g30125				Schil_g20432
	Schil_g27932	Schil_g30149				Schil_g20438
	Schil_g27935	Schil_g30153				Schil_g20442
	Schil_g27937	Schil_g30155				Schil_g20476
	Schil_g27946	Schil_g30163				Schil_g20477
	Schil_g27958	Schil_g30168				Schil_g20479
	Schil_g27968	Schil_g30178				Schil_g20485
	Schil_g27970	Schil_g30186				Schil_g20495
	Schil_g27971	Schil_g30188				Schil_g20498
	Schil_g27973	Schil_g30194				Schil_g20501
	Schil_g27974	Schil_g30206				Schil_g20514
	Schil_g27999	Schil_g30211				Schil_g20515
	Schil_g28021	Schil_g30230				Schil_g20516
	Schil_g28022	Schil_g30241				Schil_g20518
	Schil_g28023	Schil_g30252				Schil_g20534
	Schil_g28037	Schil_g30267				Schil_g20539
	Schil_g28039	Schil_g30282				Schil_g20550
	Schil_g28041	Schil_g30289				Schil_g20552
	Schil_g28046	Schil_g30294				Schil_g20555
	Schil_g28051	Schil_g30298				Schil_g20557
	Schil_g28052	Schil_g30300				Schil_g20558
	Schil_g28056	Schil_g30303				Schil_g20565
	Schil_g28058	Schil_g30313				Schil_g20574
	Schil_g28065	Schil_g30320				Schil_g20581
	Schil_g28066	Schil_g30321				Schil_g20582
	Schil_g28075	Schil_g30340				Schil_g20586
	Schil_g28080	Schil_g30344				Schil_g20587
	Schil_g28084	Schil_g30366				Schil_g20592
	Schil_g28095	Schil_g30370				Schil_g20600
	Schil_g28105	Schil_g30373				Schil_g20602
	Schil_g28114	Schil_g30375				Schil_g20608
	Schil_g28118	Schil_g30376				Schil_g20611
	Schil_g28124	Schil_g30390				Schil_g20619
	Schil_g28135	Schil_g30391				Schil_g20620
	Schil_g28142	Schil_g30395				Schil_g20621
	Schil_g28155	Schil_g30398				Schil_g20622
	Schil_g28164	Schil_g30402				Schil_g20623
	Schil_g28170	Schil_g30404				Schil_g20625
	Schil_g28171	Schil_g30419				Schil_g20631
	Schil_g28173	Schil_g30461				Schil_g20647
	Schil_g28177	Schil_g30464				Schil_g20661
	Schil_g28182	Schil_g30466				Schil_g20666
	Schil_g28188	Schil_g30467				Schil_g20667
	Schil_g28193	Schil_g30484				Schil_g20680
	Schil_g28208	Schil_g30487				Schil_g20682
	Schil_g28214	Schil_g30489				Schil_g20686
	Schil_g28234	Schil_g30502				Schil_g20687
	Schil_g28235	Schil_g30511				Schil_g20691
	Schil_g28237	Schil_g30512				Schil_g20694
	Schil_g28242	Schil_g30518				Schil_g20695
	Schil_g28254	Schil_g30524				Schil_g20697
	Schil_g28268	Schil_g30526				Schil_g20700
	Schil_g28269	Schil_g30528				Schil_g20704
	Schil_g28270	Schil_g30531				Schil_g20711
	Schil_g28271	Schil_g30535				Schil_g20718
	Schil_g28272	Schil_g30541				Schil_g20722
	Schil_g28280	Schil_g30546				Schil_g20728
	Schil_g28283	Schil_g30556				Schil_g20732
	Schil_g28301	Schil_g30570				Schil_g20736
	Schil_g28302	Schil_g30572				Schil_g20749
	Schil_g28313	Schil_g30573				Schil_g20750
	Schil_g28314	Schil_g30610				Schil_g20753
	Schil_g28317	Schil_g30619				Schil_g20757
	Schil_g28320	Schil_g30621				Schil_g20768
	Schil_g28325	Schil_g30622				Schil_g20769
	Schil_g28332	Schil_g30625				Schil_g20774
	Schil_g28336	Schil_g30635				Schil_g20780
	Schil_g28343	Schil_g30656				Schil_g20782
	Schil_g28356	Schil_g30669				Schil_g20787
	Schil_g28359	Schil_g30671				Schil_g20788
	Schil_g28372	Schil_g30695				Schil_g20789
	Schil_g28375	Schil_g30701				Schil_g20793
	Schil_g28385	Schil_g30704				Schil_g20795
	Schil_g28392	Schil_g30715				Schil_g20797
	Schil_g28400	Schil_g30725				Schil_g20811
	Schil_g28403	Schil_g30727				Schil_g20821
	Schil_g28409	Schil_g30743				Schil_g20830
	Schil_g28410	Schil_g30745				Schil_g20835
	Schil_g28411	Schil_g30753				Schil_g20839
	Schil_g28422	Schil_g30770				Schil_g20840
	Schil_g28440	Schil_g30771				Schil_g20844
	Schil_g28500	Schil_g30804				Schil_g20846
	Schil_g28506	Schil_g30818				Schil_g20856
	Schil_g28512	Schil_g30820				Schil_g20867
	Schil_g28536	Schil_g30822				Schil_g20873
	Schil_g28541	Schil_g30839				Schil_g20889
	Schil_g28543	Schil_g30853				Schil_g20899
	Schil_g28544	Schil_g30857				Schil_g20903
	Schil_g28552	Schil_g30864				Schil_g20905
	Schil_g28562	Schil_g30868				Schil_g20914
	Schil_g28564	Schil_g30876				Schil_g20919
	Schil_g28569	Schil_g30880				Schil_g20928
	Schil_g28622	Schil_g30886				Schil_g20930
	Schil_g28632	Schil_g30888				Schil_g20931
	Schil_g28647	Schil_g30889				Schil_g20932
	Schil_g28662	Schil_g30890				Schil_g20935
	Schil_g28671	Schil_g30896				Schil_g20937
	Schil_g28672	Schil_g30898				Schil_g20938
	Schil_g28713	Schil_g30912				Schil_g20949
	Schil_g28716	Schil_g30915				Schil_g20956
	Schil_g28775	Schil_g30937				Schil_g20958
	Schil_g28776	Schil_g30959				Schil_g20963
	Schil_g28782	Schil_g30963				Schil_g20965
	Schil_g28805	Schil_g30984				Schil_g20973
	Schil_g28835	Schil_g30994				Schil_g20974
	Schil_g28903	Schil_g31003				Schil_g20976
	Schil_g28932	Schil_g31016				Schil_g20984
	Schil_g29045	Schil_g31018				Schil_g20986
	Schil_g29046	Schil_g31020				Schil_g20990
	Schil_g29048	Schil_g31038				Schil_g20992
	Schil_g29077	Schil_g31059				Schil_g20997
	Schil_g29082	Schil_g31063				Schil_g21002
	Schil_g29161	Schil_g31073				Schil_g21004
	Schil_g29183	Schil_g31078				Schil_g21006
	Schil_g29203	Schil_g31087				Schil_g21018
	Schil_g29211	Schil_g31099				Schil_g21024
	Schil_g29212	Schil_g31103				Schil_g21026
	Schil_g29245	Schil_g31106				Schil_g21027
	Schil_g29326	Schil_g31109				Schil_g21030
	Schil_g29341	Schil_g31110				Schil_g21031
	Schil_g29501	Schil_g31123				Schil_g21032
	Schil_g29568	Schil_g31125				Schil_g21040
	Schil_g29571	Schil_g31131				Schil_g21042
	Schil_g29597	Schil_g31132				Schil_g21044
	Schil_g29650	Schil_g31135				Schil_g21050
	Schil_g29652	Schil_g31148				Schil_g21051
	Schil_g29669	Schil_g31151				Schil_g21061
	Schil_g29713	Schil_g31161				Schil_g21074
	Schil_g29752	Schil_g31162				Schil_g21075
	Schil_g29874	Schil_g31165				Schil_g21078
	Schil_g29896	Schil_g31173				Schil_g21095
	Schil_g29945	Schil_g31178				Schil_g21100
	Schil_g29959	Schil_g31196				Schil_g21101
	Schil_g29960	Schil_g31208				Schil_g21103
	Schil_g29990	Schil_g31213				Schil_g21104
	Schil_g30004	Schil_g31215				Schil_g21115
	Schil_g30006	Schil_g31216				Schil_g21123
	Schil_g30012	Schil_g31224				Schil_g21140
	Schil_g30020	Schil_g31225				Schil_g21142
	Schil_g30042	Schil_g31231				Schil_g21143
	Schil_g30057	Schil_g31248				Schil_g21154
	Schil_g30060	Schil_g31250				Schil_g21155
	Schil_g30092	Schil_g31251				Schil_g21156
	Schil_g30093	Schil_g31252				Schil_g21163
	Schil_g30094	Schil_g31258				Schil_g21172
	Schil_g30095	Schil_g31265				Schil_g21179
	Schil_g30099	Schil_g31272				Schil_g21180
	Schil_g30148	Schil_g31286				Schil_g21190
	Schil_g30151	Schil_g31293				Schil_g21191
	Schil_g30174	Schil_g31309				Schil_g21192
	Schil_g30180	Schil_g31316				Schil_g21193
	Schil_g30196	Schil_g31323				Schil_g21195
	Schil_g30208	Schil_g31348				Schil_g21196
	Schil_g30209	Schil_g31358				Schil_g21198
	Schil_g30212	Schil_g31359				Schil_g21203
	Schil_g30231	Schil_g31386				Schil_g21209
	Schil_g30232	Schil_g31387				Schil_g21210
	Schil_g30233	Schil_g31401				Schil_g21219
	Schil_g30234	Schil_g31430				Schil_g21220
	Schil_g30238	Schil_g31431				Schil_g21221
	Schil_g30242	Schil_g31436				Schil_g21222
	Schil_g30244	Schil_g31442				Schil_g21234
	Schil_g30255	Schil_g31446				Schil_g21241
	Schil_g30264	Schil_g31448				Schil_g21242
	Schil_g30281	Schil_g31450				Schil_g21248
	Schil_g30288	Schil_g31452				Schil_g21253
	Schil_g30297	Schil_g31459				Schil_g21255
	Schil_g30315	Schil_g31463				Schil_g21264
	Schil_g30316	Schil_g31482				Schil_g21265
	Schil_g30318	Schil_g31483				Schil_g21267
	Schil_g30325	Schil_g31501				Schil_g21268
	Schil_g30351	Schil_g31525				Schil_g21269
	Schil_g30365	Schil_g31531				Schil_g21270
	Schil_g30372	Schil_g31532				Schil_g21275
	Schil_g30377	Schil_g31539				Schil_g21279
	Schil_g30378	Schil_g31548				Schil_g21285
	Schil_g30408	Schil_g31565				Schil_g21287
	Schil_g30414	Schil_g31573				Schil_g21288
	Schil_g30416	Schil_g31575				Schil_g21298
	Schil_g30426	Schil_g31577				Schil_g21299
	Schil_g30436	Schil_g31591				Schil_g21301
	Schil_g30437	Schil_g31606				Schil_g21302
	Schil_g30459	Schil_g31629				Schil_g21307
	Schil_g30471	Schil_g31660				Schil_g21315
	Schil_g30474	Schil_g31663				Schil_g21318
	Schil_g30476	Schil_g31665				Schil_g21339
	Schil_g30498	Schil_g31678				Schil_g21340
	Schil_g30504	Schil_g31696				Schil_g21343
	Schil_g30514	Schil_g31723				Schil_g21348
	Schil_g30515	Schil_g31724				Schil_g21350
	Schil_g30529	Schil_g31765				Schil_g21353
	Schil_g30530	Schil_g31788				Schil_g21356
	Schil_g30532	Schil_g31795				Schil_g21358
	Schil_g30533	Schil_g31800				Schil_g21359
	Schil_g30534	Schil_g31808				Schil_g21362
	Schil_g30536	Schil_g31830				Schil_g21364
	Schil_g30542	Schil_g31902				Schil_g21365
	Schil_g30547	Schil_g31917				Schil_g21370
	Schil_g30560	Schil_g32000				Schil_g21383
	Schil_g30562	Schil_g32004				Schil_g21392
	Schil_g30569	Schil_g32134				Schil_g21398
	Schil_g30590	Schil_g32185				Schil_g21400
	Schil_g30598	Schil_g32232				Schil_g21401
	Schil_g30602	Schil_g32233				Schil_g21405
	Schil_g30607	Schil_g32235				Schil_g21409
	Schil_g30608	Schil_g32236				Schil_g21410
	Schil_g30626	Schil_g32244				Schil_g21420
	Schil_g30637	Schil_g32258				Schil_g21424
	Schil_g30639	Schil_g32259				Schil_g21427
	Schil_g30641	Schil_g32274				Schil_g21428
	Schil_g30653	Schil_g32333				Schil_g21435
	Schil_g30670	Schil_g32406				Schil_g21444
	Schil_g30672	Schil_g32462				Schil_g21445
	Schil_g30678	Schil_g32518				Schil_g21460
	Schil_g30679	Schil_g32532				Schil_g21461
	Schil_g30684	Schil_g32567				Schil_g21470
	Schil_g30687	Schil_g32609				Schil_g21471
	Schil_g30689	Schil_g32624				Schil_g21476
	Schil_g30691	Schil_g32629				Schil_g21477
	Schil_g30694	Schil_g32642				Schil_g21489
	Schil_g30714	Schil_g32656				Schil_g21503
	Schil_g30717	Schil_g32662				Schil_g21506
	Schil_g30718	Schil_g32776				Schil_g21520
	Schil_g30720	Schil_g32792				Schil_g21523
	Schil_g30722	Schil_g32793				Schil_g21524
	Schil_g30737	Schil_g32831				Schil_g21526
	Schil_g30740	Schil_g32954				Schil_g21533
	Schil_g30760	Schil_g32977				Schil_g21536
	Schil_g30761	Schil_g32997				Schil_g21538
	Schil_g30762	Schil_g33003				Schil_g21545
	Schil_g30782	Schil_g33013				Schil_g21549
	Schil_g30786	Schil_g33021				Schil_g21552
	Schil_g30793	Schil_g33025				Schil_g21556
	Schil_g30801	Schil_g33096				Schil_g21557
	Schil_g30802	Schil_g33101				Schil_g21560
	Schil_g30803	Schil_g33204				Schil_g21561
	Schil_g30805	Schil_g33214				Schil_g21566
	Schil_g30806	Schil_g33249				Schil_g21567
	Schil_g30814	Schil_g33251				Schil_g21573
	Schil_g30837	Schil_g33252				Schil_g21580
	Schil_g30838	Schil_g33263				Schil_g21585
	Schil_g30840	Schil_g33270				Schil_g21586
	Schil_g30843	Schil_g33280				Schil_g21587
	Schil_g30846	Schil_g33282				Schil_g21590
	Schil_g30852	Schil_g33297				Schil_g21593
	Schil_g30856	Schil_g33303				Schil_g21597
	Schil_g30867	Schil_g33319				Schil_g21605
	Schil_g30891	Schil_g33324				Schil_g21608
	Schil_g30892	Schil_g33326				Schil_g21610
	Schil_g30893	Schil_g33329				Schil_g21617
	Schil_g30901	Schil_g33331				Schil_g21619
	Schil_g30904	Schil_g33335				Schil_g21622
	Schil_g30911	Schil_g33342				Schil_g21624
	Schil_g30928	Schil_g33351				Schil_g21628
	Schil_g30932	Schil_g33357				Schil_g21635
	Schil_g30935	Schil_g33361				Schil_g21641
	Schil_g30936	Schil_g33363				Schil_g21642
	Schil_g30953	Schil_g33375				Schil_g21645
	Schil_g30954	Schil_g33381				Schil_g21648
	Schil_g30955	Schil_g33392				Schil_g21650
	Schil_g30960	Schil_g33399				Schil_g21657
	Schil_g30961	Schil_g33405				Schil_g21664
	Schil_g30970	Schil_g33406				Schil_g21675
	Schil_g30973	Schil_g33438				Schil_g21676
	Schil_g30974	Schil_g33449				Schil_g21677
	Schil_g30978	Schil_g33454				Schil_g21680
	Schil_g30983	Schil_g33460				Schil_g21686
	Schil_g30988	Schil_g33467				Schil_g21687
	Schil_g30993	Schil_g33481				Schil_g21701
	Schil_g30995	Schil_g33487				Schil_g21704
	Schil_g31008	Schil_g33520				Schil_g21708
	Schil_g31015	Schil_g33522				Schil_g21717
	Schil_g31017	Schil_g33526				Schil_g21727
	Schil_g31027	Schil_g33528				Schil_g21730
	Schil_g31028	Schil_g33539				Schil_g21731
	Schil_g31030	Schil_g33540				Schil_g21740
	Schil_g31033	Schil_g33541				Schil_g21742
	Schil_g31041	Schil_g33543				Schil_g21743
	Schil_g31042	Schil_g33548				Schil_g21745
	Schil_g31043	Schil_g33564				Schil_g21748
	Schil_g31047	Schil_g33565				Schil_g21749
	Schil_g31050	Schil_g33577				Schil_g21753
	Schil_g31053	Schil_g33582				Schil_g21761
	Schil_g31060	Schil_g33588				Schil_g21765
	Schil_g31064	Schil_g33601				Schil_g21767
	Schil_g31081	Schil_g33607				Schil_g21768
	Schil_g31083	Schil_g33627				Schil_g21777
	Schil_g31090	Schil_g33629				Schil_g21780
	Schil_g31091	Schil_g33630				Schil_g21782
	Schil_g31111	Schil_g33632				Schil_g21787
	Schil_g31112	Schil_g33634				Schil_g21788
	Schil_g31115	Schil_g33640				Schil_g21804
	Schil_g31119	Schil_g33641				Schil_g21808
	Schil_g31121	Schil_g33646				Schil_g21811
	Schil_g31126	Schil_g33649				Schil_g21812
	Schil_g31129	Schil_g33660				Schil_g21819
	Schil_g31130	Schil_g33661				Schil_g21820
	Schil_g31134	Schil_g33666				Schil_g21823
	Schil_g31143	Schil_g33670				Schil_g21825
	Schil_g31145	Schil_g33689				Schil_g21827
	Schil_g31146	Schil_g33696				Schil_g21832
	Schil_g31147	Schil_g33702				Schil_g21843
	Schil_g31153	Schil_g33704				Schil_g21845
	Schil_g31154	Schil_g33715				Schil_g21853
	Schil_g31158	Schil_g33727				Schil_g21861
	Schil_g31159	Schil_g33740				Schil_g21864
	Schil_g31166	Schil_g33743				Schil_g21865
	Schil_g31168	Schil_g33751				Schil_g21869
	Schil_g31172	Schil_g33756				Schil_g21871
	Schil_g31174	Schil_g33757				Schil_g21872
	Schil_g31182	Schil_g33760				Schil_g21877
	Schil_g31194	Schil_g33764				Schil_g21878
	Schil_g31197	Schil_g33765				Schil_g21879
	Schil_g31199	Schil_g33777				Schil_g21880
	Schil_g31200	Schil_g33784				Schil_g21881
	Schil_g31201	Schil_g33786				Schil_g21886
	Schil_g31209	Schil_g33792				Schil_g21897
	Schil_g31227	Schil_g33794				Schil_g21914
	Schil_g31229	Schil_g33795				Schil_g21916
	Schil_g31230	Schil_g33810				Schil_g21921
	Schil_g31242	Schil_g33818				Schil_g21922
	Schil_g31244	Schil_g33825				Schil_g21938
	Schil_g31255	Schil_g33835				Schil_g21983
	Schil_g31270	Schil_g33841				Schil_g21986
	Schil_g31281	Schil_g33850				Schil_g21988
	Schil_g31290	Schil_g33852				Schil_g21992
	Schil_g31298	Schil_g33865				Schil_g22004
	Schil_g31299	Schil_g33907				Schil_g22008
	Schil_g31303	Schil_g33917				Schil_g22020
	Schil_g31308	Schil_g33970				Schil_g22035
	Schil_g31322	Schil_g33982				Schil_g22046
	Schil_g31326	Schil_g34001				Schil_g22049
	Schil_g31339	Schil_g34061				Schil_g22064
	Schil_g31340	Schil_g34064				Schil_g22065
	Schil_g31347	Schil_g34065				Schil_g22066
	Schil_g31350	Schil_g34066				Schil_g22067
	Schil_g31362	Schil_g34081				Schil_g22100
	Schil_g31364	Schil_g34205				Schil_g22102
	Schil_g31365	Schil_g34210				Schil_g22103
	Schil_g31368	Schil_g34212				Schil_g22106
	Schil_g31389	Schil_g34223				Schil_g22119
	Schil_g31390	Schil_g34301				Schil_g22137
	Schil_g31394	Schil_g34302				Schil_g22141
	Schil_g31395	Schil_g34426				Schil_g22182
	Schil_g31397	Schil_g34437				Schil_g22188
	Schil_g31402	Schil_g34439				Schil_g22212
	Schil_g31405	Schil_g34597				Schil_g22215
	Schil_g31409	Schil_g34606				Schil_g22220
	Schil_g31411	Schil_g34657				Schil_g22225
	Schil_g31417	Schil_g34661				Schil_g22230
	Schil_g31418	Schil_g34667				Schil_g22232
	Schil_g31423	Schil_g34688				Schil_g22239
	Schil_g31424	Schil_g34699				Schil_g22255
	Schil_g31427	Schil_g34753				Schil_g22271
	Schil_g31440	Schil_g34776				Schil_g22275
	Schil_g31453	Schil_g34802				Schil_g22278
	Schil_g31454	Schil_g34813				Schil_g22395
	Schil_g31509	Schil_g34835				Schil_g22399
	Schil_g31514	Schil_g34844				Schil_g22410
	Schil_g31519	Schil_g34848				Schil_g22438
	Schil_g31524	Schil_g34903				Schil_g22439
	Schil_g31530	Schil_g34909				Schil_g22440
	Schil_g31534	Schil_g34924				Schil_g22477
	Schil_g31536	Schil_g34935				Schil_g22516
	Schil_g31542	Schil_g34940				Schil_g22539
	Schil_g31545	Schil_g34942				Schil_g22557
	Schil_g31550	Schil_g34946				Schil_g22558
	Schil_g31564	Schil_g34958				Schil_g22590
	Schil_g31571	Schil_g34967				Schil_g22719
	Schil_g31661	Schil_g34985				Schil_g22760
	Schil_g31662	Schil_g34990				Schil_g22773
	Schil_g31719	Schil_g34994				Schil_g22820
	Schil_g31720	Schil_g34995				Schil_g22821
	Schil_g31732	Schil_g35025				Schil_g22832
	Schil_g31733	Schil_g35030				Schil_g22888
	Schil_g31744	Schil_g35035				Schil_g22900
	Schil_g31747	Schil_g35036				Schil_g22902
	Schil_g31774	Schil_g35056				Schil_g22905
	Schil_g31775	Schil_g35062				Schil_g22911
	Schil_g31784	Schil_g35068				Schil_g22916
	Schil_g31827	Schil_g35072				Schil_g22930
	Schil_g31874	Schil_g35081				Schil_g22943
	Schil_g31937	Schil_g35087				Schil_g22944
	Schil_g31951	Schil_g35100				Schil_g22949
	Schil_g31995	Schil_g35111				Schil_g22960
	Schil_g31996	Schil_g35124				Schil_g22987
	Schil_g31998	Schil_g35129				Schil_g22988
	Schil_g32056	Schil_g35130				Schil_g23033
	Schil_g32104	Schil_g35133				Schil_g23058
	Schil_g32128	Schil_g35134				Schil_g23096
	Schil_g32183	Schil_g35140				Schil_g23153
	Schil_g32206	Schil_g35145				Schil_g23163
	Schil_g32212	Schil_g35149				Schil_g23236
	Schil_g32260	Schil_g35150				Schil_g23238
	Schil_g32261	Schil_g35154				Schil_g23243
	Schil_g32279	Schil_g35155				Schil_g23247
	Schil_g32331	Schil_g35161				Schil_g23272
	Schil_g32337	Schil_g35165				Schil_g23273
	Schil_g32441	Schil_g35168				Schil_g23274
	Schil_g32447	Schil_g35172				Schil_g23277
	Schil_g32528	Schil_g35186				Schil_g23294
	Schil_g32531	Schil_g35187				Schil_g23297
	Schil_g32651	Schil_g35189				Schil_g23300
	Schil_g32654	Schil_g35195				Schil_g23303
	Schil_g32655	Schil_g35201				Schil_g23316
	Schil_g32669	Schil_g35202				Schil_g23324
	Schil_g32690	Schil_g35205				Schil_g23327
	Schil_g32894	Schil_g35206				Schil_g23328
	Schil_g32895	Schil_g35210				Schil_g23337
	Schil_g33189	Schil_g35238				Schil_g23339
	Schil_g33197	Schil_g35240				Schil_g23352
	Schil_g33203	Schil_g35241				Schil_g23358
	Schil_g33217	Schil_g35243				Schil_g23361
	Schil_g33248	Schil_g35248				Schil_g23365
	Schil_g33264	Schil_g35250				Schil_g23369
	Schil_g33275	Schil_g35251				Schil_g23376
	Schil_g33294	Schil_g35257				Schil_g23387
	Schil_g33295	Schil_g35260				Schil_g23390
	Schil_g33310	Schil_g35265				Schil_g23391
	Schil_g33316	Schil_g35267				Schil_g23399
	Schil_g33323	Schil_g35283				Schil_g23401
	Schil_g33328	Schil_g35293				Schil_g23407
	Schil_g33334	Schil_g35295				Schil_g23414
	Schil_g33345	Schil_g35296				Schil_g23419
	Schil_g33346	Schil_g35320				Schil_g23420
	Schil_g33348	Schil_g35323				Schil_g23421
	Schil_g33349	Schil_g35324				Schil_g23428
	Schil_g33352	Schil_g35330				Schil_g23432
	Schil_g33374	Schil_g35331				Schil_g23435
	Schil_g33376	Schil_g35338				Schil_g23439
	Schil_g33377	Schil_g35339				Schil_g23443
	Schil_g33380	Schil_g35340				Schil_g23445
	Schil_g33383	Schil_g35341				Schil_g23447
	Schil_g33388	Schil_g35353				Schil_g23469
	Schil_g33398	Schil_g35354				Schil_g23475
	Schil_g33403	Schil_g35355				Schil_g23477
	Schil_g33418	Schil_g35362				Schil_g23485
	Schil_g33420	Schil_g35368				Schil_g23490
	Schil_g33424	Schil_g35374				Schil_g23491
	Schil_g33432	Schil_g35379				Schil_g23495
	Schil_g33441	Schil_g35384				Schil_g23531
	Schil_g33451	Schil_g35385				Schil_g23533
	Schil_g33452	Schil_g35390				Schil_g23538
	Schil_g33458	Schil_g35396				Schil_g23546
	Schil_g33463	Schil_g35398				Schil_g23549
	Schil_g33468	Schil_g35399				Schil_g23557
	Schil_g33477	Schil_g35424				Schil_g23562
	Schil_g33489	Schil_g35436				Schil_g23563
	Schil_g33491	Schil_g35438				Schil_g23565
	Schil_g33496	Schil_g35440				Schil_g23572
	Schil_g33498	Schil_g35443				Schil_g23579
	Schil_g33500	Schil_g35454				Schil_g23581
	Schil_g33501	Schil_g35456				Schil_g23585
	Schil_g33508	Schil_g35464				Schil_g23598
	Schil_g33524	Schil_g35469				Schil_g23600
	Schil_g33525	Schil_g35472				Schil_g23607
	Schil_g33545	Schil_g35492				Schil_g23609
	Schil_g33552	Schil_g35495				Schil_g23613
	Schil_g33554	Schil_g35500				Schil_g23614
	Schil_g33573	Schil_g35511				Schil_g23615
	Schil_g33575	Schil_g35520				Schil_g23616
	Schil_g33576	Schil_g35521				Schil_g23618
	Schil_g33591	Schil_g35525				Schil_g23626
	Schil_g33600	Schil_g35544				Schil_g23633
	Schil_g33613	Schil_g35550				Schil_g23634
	Schil_g33617	Schil_g35572				Schil_g23642
	Schil_g33619	Schil_g35585				Schil_g23643
	Schil_g33628	Schil_g35594				Schil_g23650
	Schil_g33636	Schil_g35614				Schil_g23654
	Schil_g33644	Schil_g35633				Schil_g23658
	Schil_g33648	Schil_g35643				Schil_g23673
	Schil_g33657	Schil_g35648				Schil_g23676
	Schil_g33658	Schil_g35669				Schil_g23682
	Schil_g33672	Schil_g35677				Schil_g23694
	Schil_g33684	Schil_g35681				Schil_g23710
	Schil_g33686	Schil_g35688				Schil_g23712
	Schil_g33699	Schil_g35692				Schil_g23718
	Schil_g33712	Schil_g35693				Schil_g23743
	Schil_g33714	Schil_g35701				Schil_g23751
	Schil_g33721	Schil_g35704				Schil_g23752
	Schil_g33723	Schil_g35710				Schil_g23774
	Schil_g33728	Schil_g35711				Schil_g23777
	Schil_g33731	Schil_g35718				Schil_g23778
	Schil_g33732	Schil_g35724				Schil_g23780
	Schil_g33736	Schil_g35725				Schil_g23785
	Schil_g33793	Schil_g35735				Schil_g23788
	Schil_g33805	Schil_g35747				Schil_g23789
	Schil_g33806	Schil_g35749				Schil_g23796
	Schil_g33809	Schil_g35752				Schil_g23801
	Schil_g33811	Schil_g35756				Schil_g23803
	Schil_g33830	Schil_g35763				Schil_g23806
	Schil_g33833	Schil_g35765				Schil_g23816
	Schil_g33836	Schil_g35767				Schil_g23824
	Schil_g33848	Schil_g35768				Schil_g23825
	Schil_g33871	Schil_g35781				Schil_g23827
	Schil_g33878	Schil_g35782				Schil_g23829
	Schil_g33948	Schil_g35801				Schil_g23850
	Schil_g33986	Schil_g35834				Schil_g23853
	Schil_g33998	Schil_g35836				Schil_g23854
	Schil_g34015	Schil_g35856				Schil_g23857
	Schil_g34016	Schil_g35862				Schil_g23860
	Schil_g34035	Schil_g35876				Schil_g23863
	Schil_g34060	Schil_g35877				Schil_g23864
	Schil_g34107	Schil_g35891				Schil_g23874
	Schil_g34252	Schil_g35895				Schil_g23877
	Schil_g34253	Schil_g35896				Schil_g23879
	Schil_g34254	Schil_g35901				Schil_g23880
	Schil_g34278	Schil_g35909				Schil_g23883
	Schil_g34438	Schil_g35910				Schil_g23885
	Schil_g34445	Schil_g35911				Schil_g23886
	Schil_g34489	Schil_g35926				Schil_g23888
	Schil_g34560	Schil_g35937				Schil_g23894
	Schil_g34576	Schil_g35962				Schil_g23895
	Schil_g34586	Schil_g35965				Schil_g23897
	Schil_g34591	Schil_g35967				Schil_g23900
	Schil_g34613	Schil_g35970				Schil_g23906
	Schil_g34614	Schil_g35983				Schil_g23908
	Schil_g34616	Schil_g35986				Schil_g23911
	Schil_g34621	Schil_g35989				Schil_g23912
	Schil_g34656	Schil_g35999				Schil_g23917
	Schil_g34668	Schil_g36005				Schil_g23926
	Schil_g34684	Schil_g36006				Schil_g23932
	Schil_g34707	Schil_g36010				Schil_g23934
	Schil_g34721	Schil_g36014				Schil_g23935
	Schil_g34768	Schil_g36018				Schil_g23941
	Schil_g34809	Schil_g36027				Schil_g23947
	Schil_g34822	Schil_g36028				Schil_g23949
	Schil_g34850	Schil_g36030				Schil_g23954
	Schil_g34851	Schil_g36035				Schil_g23961
	Schil_g34867	Schil_g36036				Schil_g23979
	Schil_g34870	Schil_g36040				Schil_g23981
	Schil_g34912	Schil_g36052				Schil_g23997
	Schil_g34949	Schil_g36062				Schil_g24003
	Schil_g34959	Schil_g36064				Schil_g24007
	Schil_g34960	Schil_g36068				Schil_g24009
	Schil_g34988	Schil_g36073				Schil_g24018
	Schil_g34991	Schil_g36074				Schil_g24032
	Schil_g34993	Schil_g36082				Schil_g24037
	Schil_g34998	Schil_g36084				Schil_g24064
	Schil_g35001	Schil_g36085				Schil_g24066
	Schil_g35005	Schil_g36091				Schil_g24072
	Schil_g35008	Schil_g36092				Schil_g24074
	Schil_g35010	Schil_g36118				Schil_g24083
	Schil_g35018	Schil_g36119				Schil_g24086
	Schil_g35019	Schil_g36124				Schil_g24092
	Schil_g35055	Schil_g36129				Schil_g24095
	Schil_g35057	Schil_g36136				Schil_g24104
	Schil_g35060	Schil_g36183				Schil_g24106
	Schil_g35069	Schil_g36186				Schil_g24125
	Schil_g35075	Schil_g36193				Schil_g24128
	Schil_g35086	Schil_g36196				Schil_g24129
	Schil_g35089	Schil_g36209				Schil_g24139
	Schil_g35103	Schil_g36210				Schil_g24147
	Schil_g35122	Schil_g36242				Schil_g24148
	Schil_g35137	Schil_g36245				Schil_g24151
	Schil_g35139	Schil_g36247				Schil_g24153
	Schil_g35142	Schil_g36250				Schil_g24163
	Schil_g35143	Schil_g36260				Schil_g24180
	Schil_g35147	Schil_g36265				Schil_g24181
	Schil_g35151	Schil_g36303				Schil_g24182
	Schil_g35156	Schil_g36319				Schil_g24183
	Schil_g35162	Schil_g36328				Schil_g24188
	Schil_g35166	Schil_g36337				Schil_g24193
	Schil_g35171	Schil_g36355				Schil_g24204
	Schil_g35183	Schil_g36359				Schil_g24205
	Schil_g35184	Schil_g36363				Schil_g24213
	Schil_g35188	Schil_g36366				Schil_g24215
	Schil_g35191	Schil_g36368				Schil_g24218
	Schil_g35192	Schil_g36369				Schil_g24229
	Schil_g35199	Schil_g36373				Schil_g24240
	Schil_g35204	Schil_g36376				Schil_g24243
	Schil_g35207	Schil_g36395				Schil_g24246
	Schil_g35208	Schil_g36399				Schil_g24249
	Schil_g35223	Schil_g36411				Schil_g24255
	Schil_g35227	Schil_g36416				Schil_g24256
	Schil_g35231	Schil_g36417				Schil_g24265
	Schil_g35237	Schil_g36418				Schil_g24266
	Schil_g35242	Schil_g36431				Schil_g24267
	Schil_g35247	Schil_g36441				Schil_g24269
	Schil_g35249	Schil_g36450				Schil_g24276
	Schil_g35253	Schil_g36453				Schil_g24280
	Schil_g35254	Schil_g36454				Schil_g24283
	Schil_g35263	Schil_g36457				Schil_g24284
	Schil_g35272	Schil_g36459				Schil_g24288
	Schil_g35277	Schil_g36474				Schil_g24290
	Schil_g35280	Schil_g36478				Schil_g24303
	Schil_g35294	Schil_g36480				Schil_g24305
	Schil_g35297	Schil_g36491				Schil_g24308
	Schil_g35298	Schil_g36493				Schil_g24313
	Schil_g35306	Schil_g36499				Schil_g24315
	Schil_g35317	Schil_g36509				Schil_g24321
	Schil_g35319	Schil_g36510				Schil_g24327
	Schil_g35335	Schil_g36513				Schil_g24331
	Schil_g35342	Schil_g36515				Schil_g24333
	Schil_g35350	Schil_g36518				Schil_g24337
	Schil_g35364	Schil_g36519				Schil_g24338
	Schil_g35376	Schil_g36520				Schil_g24358
	Schil_g35391	Schil_g36521				Schil_g24362
	Schil_g35400	Schil_g36523				Schil_g24367
	Schil_g35403	Schil_g36532				Schil_g24381
	Schil_g35406	Schil_g36536				Schil_g24384
	Schil_g35407	Schil_g36540				Schil_g24386
	Schil_g35430	Schil_g36547				Schil_g24395
	Schil_g35442	Schil_g36561				Schil_g24398
	Schil_g35450	Schil_g36577				Schil_g24399
	Schil_g35451	Schil_g36581				Schil_g24414
	Schil_g35479	Schil_g36582				Schil_g24415
	Schil_g35481	Schil_g36583				Schil_g24418
	Schil_g35486	Schil_g36603				Schil_g24425
	Schil_g35489	Schil_g36604				Schil_g24430
	Schil_g35493	Schil_g36607				Schil_g24437
	Schil_g35494	Schil_g36611				Schil_g24449
	Schil_g35496	Schil_g36614				Schil_g24450
	Schil_g35499	Schil_g36622				Schil_g24455
	Schil_g35506	Schil_g36628				Schil_g24456
	Schil_g35510	Schil_g36633				Schil_g24461
	Schil_g35514	Schil_g36635				Schil_g24464
	Schil_g35518	Schil_g36638				Schil_g24465
	Schil_g35524	Schil_g36650				Schil_g24467
	Schil_g35533	Schil_g36653				Schil_g24476
	Schil_g35535	Schil_g36666				Schil_g24484
	Schil_g35542	Schil_g36669				Schil_g24493
	Schil_g35543	Schil_g36693				Schil_g24498
	Schil_g35557	Schil_g36707				Schil_g24503
	Schil_g35560	Schil_g36709				Schil_g24519
	Schil_g35578	Schil_g36727				Schil_g24525
	Schil_g35579	Schil_g36732				Schil_g24530
	Schil_g35591	Schil_g36756				Schil_g24532
	Schil_g35606	Schil_g36758				Schil_g24536
	Schil_g35615	Schil_g36770				Schil_g24546
	Schil_g35617	Schil_g36774				Schil_g24554
	Schil_g35621	Schil_g36797				Schil_g24556
	Schil_g35622	Schil_g36805				Schil_g24560
	Schil_g35623	Schil_g36807				Schil_g24563
	Schil_g35629	Schil_g36811				Schil_g24564
	Schil_g35640	Schil_g36816				Schil_g24565
	Schil_g35651	Schil_g36825				Schil_g24566
	Schil_g35657	Schil_g36834				Schil_g24570
	Schil_g35662	Schil_g36864				Schil_g24575
	Schil_g35664	Schil_g36871				Schil_g24581
	Schil_g35679	Schil_g36878				Schil_g24584
	Schil_g35682	Schil_g36885				Schil_g24585
	Schil_g35695	Schil_g36905				Schil_g24586
	Schil_g35696	Schil_g36917				Schil_g24592
	Schil_g35702	Schil_g36918				Schil_g24601
	Schil_g35708	Schil_g36921				Schil_g24604
	Schil_g35712	Schil_g36932				Schil_g24607
	Schil_g35731	Schil_g36934				Schil_g24610
	Schil_g35733	Schil_g36960				Schil_g24619
	Schil_g35737	Schil_g36972				Schil_g24622
	Schil_g35738	Schil_g36976				Schil_g24629
	Schil_g35739	Schil_g36996				Schil_g24630
	Schil_g35754	Schil_g37013				Schil_g24634
	Schil_g35760	Schil_g37015				Schil_g24637
	Schil_g35771	Schil_g37041				Schil_g24638
	Schil_g35772	Schil_g37066				Schil_g24639
	Schil_g35773	Schil_g37110				Schil_g24640
	Schil_g35779	Schil_g37420				Schil_g24662
	Schil_g35784	Schil_g37423				Schil_g24663
	Schil_g35787	Schil_g37432				Schil_g24666
	Schil_g35790	Schil_g37523				Schil_g24669
	Schil_g35797	Schil_g37530				Schil_g24670
	Schil_g35826	Schil_g37531				Schil_g24678
	Schil_g35828	Schil_g37565				Schil_g24698
	Schil_g35830	Schil_g37592				Schil_g24702
	Schil_g35832	Schil_g37728				Schil_g24707
	Schil_g35835	Schil_g37746				Schil_g24711
	Schil_g35838	Schil_g37747				Schil_g24715
	Schil_g35839	Schil_g37839				Schil_g24717
	Schil_g35840	Schil_g37840				Schil_g24724
	Schil_g35845	Schil_g37878				Schil_g24733
	Schil_g35858	Schil_g37879				Schil_g24734
	Schil_g35859	Schil_g37916				Schil_g24738
	Schil_g35860	Schil_g37962				Schil_g24739
	Schil_g35861	Schil_g38025				Schil_g24740
	Schil_g35865	Schil_g38052				Schil_g24742
	Schil_g35870	Schil_g38103				Schil_g24747
	Schil_g35872	Schil_g38112				Schil_g24748
	Schil_g35873	Schil_g38152				Schil_g24749
	Schil_g35875	Schil_g38154				Schil_g24754
	Schil_g35878	Schil_g38161				Schil_g24756
	Schil_g35892	Schil_g38180				Schil_g24764
	Schil_g35903	Schil_g38198				Schil_g24781
	Schil_g35908	Schil_g38234				Schil_g24782
	Schil_g35912	Schil_g38236				Schil_g24783
	Schil_g35913	Schil_g38239				Schil_g24787
	Schil_g35923	Schil_g38256				Schil_g24791
	Schil_g35932	Schil_g38298				Schil_g24794
	Schil_g35934	Schil_g38426				Schil_g24797
	Schil_g35935	Schil_g38448				Schil_g24801
	Schil_g35941	Schil_g38506				Schil_g24803
	Schil_g35945	Schil_g38507				Schil_g24804
	Schil_g35951	Schil_g38508				Schil_g24805
	Schil_g35952	Schil_g38512				Schil_g24809
	Schil_g35954	Schil_g38539				Schil_g24810
	Schil_g35957	Schil_g38541				Schil_g24812
	Schil_g35960	Schil_g38548				Schil_g24813
	Schil_g35968	Schil_g38557				Schil_g24819
	Schil_g35973	Schil_g38559				Schil_g24823
	Schil_g35979	Schil_g38566				Schil_g24824
	Schil_g35995	Schil_g38575				Schil_g24838
	Schil_g35997	Schil_g38578				Schil_g24842
	Schil_g36008	Schil_g38580				Schil_g24861
	Schil_g36019	Schil_g38589				Schil_g24862
	Schil_g36023	Schil_g38592				Schil_g24867
	Schil_g36024	Schil_g38593				Schil_g24870
	Schil_g36041	Schil_g38596				Schil_g24872
	Schil_g36048	Schil_g38599				Schil_g24873
	Schil_g36049	Schil_g38600				Schil_g24885
	Schil_g36050	Schil_g38601				Schil_g24887
	Schil_g36063	Schil_g38602				Schil_g24889
	Schil_g36065	Schil_g38603				Schil_g24898
	Schil_g36081	Schil_g38619				Schil_g24901
	Schil_g36083	Schil_g38620				Schil_g24904
	Schil_g36133	Schil_g38632				Schil_g24911
	Schil_g36138	Schil_g38636				Schil_g24912
	Schil_g36144	Schil_g38654				Schil_g24943
	Schil_g36150	Schil_g38655				Schil_g24954
	Schil_g36152	Schil_g38663				Schil_g24956
	Schil_g36156	Schil_g38666				Schil_g24963
	Schil_g36158	Schil_g38694				Schil_g24969
	Schil_g36162	Schil_g38697				Schil_g24970
	Schil_g36164	Schil_g38700				Schil_g24974
	Schil_g36172	Schil_g38704				Schil_g24976
	Schil_g36173	Schil_g38713				Schil_g24978
	Schil_g36175	Schil_g38719				Schil_g25002
	Schil_g36179	Schil_g38721				Schil_g25007
	Schil_g36182	Schil_g38728				Schil_g25011
	Schil_g36189	Schil_g38738				Schil_g25020
	Schil_g36191	Schil_g38740				Schil_g25035
	Schil_g36192	Schil_g38761				Schil_g25036
	Schil_g36195	Schil_g38776				Schil_g25039
	Schil_g36204	Schil_g38784				Schil_g25040
	Schil_g36208	Schil_g38802				Schil_g25047
	Schil_g36216	Schil_g38812				Schil_g25049
	Schil_g36217	Schil_g38822				Schil_g25050
	Schil_g36221	Schil_g38844				Schil_g25060
	Schil_g36224	Schil_g38849				Schil_g25067
	Schil_g36246	Schil_g38851				Schil_g25071
	Schil_g36261	Schil_g38877				Schil_g25073
	Schil_g36262	Schil_g38879				Schil_g25079
	Schil_g36269	Schil_g38882				Schil_g25082
	Schil_g36270	Schil_g38883				Schil_g25083
	Schil_g36272	Schil_g38895				Schil_g25084
	Schil_g36286	Schil_g38900				Schil_g25085
	Schil_g36330	Schil_g38902				Schil_g25086
	Schil_g36356	Schil_g38926				Schil_g25094
	Schil_g36361	Schil_g38928				Schil_g25096
	Schil_g36378	Schil_g38933				Schil_g25101
	Schil_g36397	Schil_g38944				Schil_g25103
	Schil_g36403	Schil_g38946				Schil_g25107
	Schil_g36408	Schil_g38947				Schil_g25112
	Schil_g36421	Schil_g38948				Schil_g25131
	Schil_g36423	Schil_g38951				Schil_g25133
	Schil_g36432	Schil_g38953				Schil_g25135
	Schil_g36434	Schil_g38962				Schil_g25136
	Schil_g36438	Schil_g38967				Schil_g25137
	Schil_g36460	Schil_g38977				Schil_g25146
	Schil_g36461	Schil_g38979				Schil_g25148
	Schil_g36462	Schil_g38986				Schil_g25149
	Schil_g36463	Schil_g38991				Schil_g25150
	Schil_g36464	Schil_g39006				Schil_g25151
	Schil_g36468	Schil_g39016				Schil_g25152
	Schil_g36476	Schil_g39020				Schil_g25153
	Schil_g36479	Schil_g39028				Schil_g25157
	Schil_g36481	Schil_g39030				Schil_g25166
	Schil_g36484	Schil_g39046				Schil_g25167
	Schil_g36485	Schil_g39056				Schil_g25169
	Schil_g36486	Schil_g39060				Schil_g25171
	Schil_g36490	Schil_g39063				Schil_g25175
	Schil_g36494	Schil_g39071				Schil_g25178
	Schil_g36498	Schil_g39112				Schil_g25180
	Schil_g36502	Schil_g39120				Schil_g25186
	Schil_g36507	Schil_g39122				Schil_g25197
	Schil_g36516	Schil_g39135				Schil_g25200
	Schil_g36527	Schil_g39138				Schil_g25214
	Schil_g36541	Schil_g39162				Schil_g25215
	Schil_g36542	Schil_g39181				Schil_g25222
	Schil_g36554	Schil_g39184				Schil_g25223
	Schil_g36566	Schil_g39199				Schil_g25226
	Schil_g36575	Schil_g39219				Schil_g25227
	Schil_g36576	Schil_g39235				Schil_g25230
	Schil_g36585	Schil_g39236				Schil_g25240
	Schil_g36593	Schil_g39242				Schil_g25241
	Schil_g36598	Schil_g39254				Schil_g25255
	Schil_g36600	Schil_g39255				Schil_g25266
	Schil_g36615	Schil_g39256				Schil_g25284
	Schil_g36624	Schil_g39263				Schil_g25290
	Schil_g36636	Schil_g39266				Schil_g25295
	Schil_g36643					Schil_g25302
	Schil_g36655					Schil_g25306
	Schil_g36657					Schil_g25309
	Schil_g36675					Schil_g25330
	Schil_g36683					Schil_g25332
	Schil_g36687					Schil_g25335
	Schil_g36688					Schil_g25340
	Schil_g36694					Schil_g25342
	Schil_g36728					Schil_g25344
	Schil_g36744					Schil_g25348
	Schil_g36746					Schil_g25353
	Schil_g36747					Schil_g25364
	Schil_g36749					Schil_g25369
	Schil_g36750					Schil_g25376
	Schil_g36752					Schil_g25379
	Schil_g36754					Schil_g25393
	Schil_g36764					Schil_g25399
	Schil_g36784					Schil_g25401
	Schil_g36786					Schil_g25405
	Schil_g36787					Schil_g25421
	Schil_g36788					Schil_g25423
	Schil_g36795					Schil_g25427
	Schil_g36800					Schil_g25432
	Schil_g36823					Schil_g25433
	Schil_g36831					Schil_g25436
	Schil_g36832					Schil_g25448
	Schil_g36839					Schil_g25452
	Schil_g36850					Schil_g25459
	Schil_g36863					Schil_g25461
	Schil_g36870					Schil_g25462
	Schil_g36873					Schil_g25466
	Schil_g36876					Schil_g25469
	Schil_g36880					Schil_g25479
	Schil_g36881					Schil_g25480
	Schil_g36963					Schil_g25484
	Schil_g36974					Schil_g25485
	Schil_g36978					Schil_g25513
	Schil_g36988					Schil_g25514
	Schil_g36989					Schil_g25516
	Schil_g36990					Schil_g25527
	Schil_g37040					Schil_g25529
	Schil_g37051					Schil_g25533
	Schil_g37100					Schil_g25534
	Schil_g37111					Schil_g25539
	Schil_g37311					Schil_g25540
	Schil_g37434					Schil_g25548
	Schil_g37511					Schil_g25556
	Schil_g37686					Schil_g25569
	Schil_g37687					Schil_g25570
	Schil_g37789					Schil_g25576
	Schil_g37872					Schil_g25586
	Schil_g38018					Schil_g25587
	Schil_g38116					Schil_g25596
	Schil_g38123					Schil_g25598
	Schil_g38155					Schil_g25601
	Schil_g38202					Schil_g25602
	Schil_g38204					Schil_g25604
	Schil_g38220					Schil_g25609
	Schil_g38241					Schil_g25612
	Schil_g38302					Schil_g25615
	Schil_g38328					Schil_g25622
	Schil_g38336					Schil_g25623
	Schil_g38375					Schil_g25627
	Schil_g38396					Schil_g25637
	Schil_g38405					Schil_g25641
	Schil_g38413					Schil_g25642
	Schil_g38423					Schil_g25645
	Schil_g38427					Schil_g25680
	Schil_g38434					Schil_g25687
	Schil_g38436					Schil_g25690
	Schil_g38474					Schil_g25691
	Schil_g38478					Schil_g25699
	Schil_g38479					Schil_g25708
	Schil_g38481					Schil_g25725
	Schil_g38494					Schil_g25726
	Schil_g38496					Schil_g25727
	Schil_g38500					Schil_g25729
	Schil_g38528					Schil_g25730
	Schil_g38535					Schil_g25734
	Schil_g38537					Schil_g25736
	Schil_g38552					Schil_g25740
	Schil_g38581					Schil_g25743
	Schil_g38597					Schil_g25747
	Schil_g38621					Schil_g25748
	Schil_g38634					Schil_g25749
	Schil_g38637					Schil_g25750
	Schil_g38641					Schil_g25751
	Schil_g38659					Schil_g25752
	Schil_g38670					Schil_g25767
	Schil_g38677					Schil_g25770
	Schil_g38684					Schil_g25773
	Schil_g38699					Schil_g25774
	Schil_g38703					Schil_g25787
	Schil_g38708					Schil_g25793
	Schil_g38712					Schil_g25794
	Schil_g38718					Schil_g25813
	Schil_g38736					Schil_g25814
	Schil_g38747					Schil_g25816
	Schil_g38749					Schil_g25819
	Schil_g38750					Schil_g25820
	Schil_g38751					Schil_g25826
	Schil_g38754					Schil_g25828
	Schil_g38755					Schil_g25831
	Schil_g38777					Schil_g25848
	Schil_g38796					Schil_g25851
	Schil_g38798					Schil_g25859
	Schil_g38827					Schil_g25862
	Schil_g38831					Schil_g25881
	Schil_g38832					Schil_g25890
	Schil_g38834					Schil_g25908
	Schil_g38835					Schil_g25923
	Schil_g38838					Schil_g25925
	Schil_g38840					Schil_g25935
	Schil_g38841					Schil_g25954
	Schil_g38845					Schil_g25976
	Schil_g38874					Schil_g25987
	Schil_g38894					Schil_g25993
	Schil_g38898					Schil_g25994
	Schil_g38907					Schil_g25995
	Schil_g38919					Schil_g26002
	Schil_g38921					Schil_g26021
	Schil_g38939					Schil_g26023
	Schil_g38945					Schil_g26125
	Schil_g38954					Schil_g26143
	Schil_g38955					Schil_g26144
	Schil_g38963					Schil_g26149
	Schil_g38965					Schil_g26152
	Schil_g38968					Schil_g26165
	Schil_g38975					Schil_g26184
	Schil_g38976					Schil_g26216
	Schil_g38982					Schil_g26262
	Schil_g38983					Schil_g26283
	Schil_g38985					Schil_g26340
	Schil_g38987					Schil_g26426
	Schil_g38992					Schil_g26567
	Schil_g38994					Schil_g26570
	Schil_g38996					Schil_g26576
	Schil_g39000					Schil_g26607
	Schil_g39001					Schil_g26609
	Schil_g39005					Schil_g26645
	Schil_g39009					Schil_g26648
	Schil_g39013					Schil_g26649
	Schil_g39027					Schil_g26650
	Schil_g39031					Schil_g26651
	Schil_g39034					Schil_g26661
	Schil_g39035					Schil_g26674
	Schil_g39036					Schil_g26675
	Schil_g39039					Schil_g26707
	Schil_g39041					Schil_g26729
	Schil_g39043					Schil_g26732
	Schil_g39052					Schil_g26733
	Schil_g39055					Schil_g26743
	Schil_g39065					Schil_g26799
	Schil_g39069					Schil_g26804
	Schil_g39074					Schil_g26805
	Schil_g39076					Schil_g26835
	Schil_g39083					Schil_g26837
	Schil_g39088					Schil_g26838
	Schil_g39090					Schil_g26840
	Schil_g39092					Schil_g26860
	Schil_g39094					Schil_g26872
	Schil_g39100					Schil_g26905
	Schil_g39103					Schil_g27055
	Schil_g39109					Schil_g27109
	Schil_g39111					Schil_g27112
	Schil_g39113					Schil_g27131
	Schil_g39130					Schil_g27132
	Schil_g39141					Schil_g27138
	Schil_g39145					Schil_g27140
	Schil_g39153					Schil_g27184
	Schil_g39156					Schil_g27197
	Schil_g39159					Schil_g27204
	Schil_g39164					Schil_g27205
	Schil_g39174					Schil_g27235
	Schil_g39183					Schil_g27237
	Schil_g39193					Schil_g27244
	Schil_g39195					Schil_g27256
	Schil_g39206					Schil_g27258
	Schil_g39211					Schil_g27260
	Schil_g39213					Schil_g27279
	Schil_g39217					Schil_g27282
	Schil_g39224					Schil_g27283
	Schil_g39232					Schil_g27287
	Schil_g39251					Schil_g27290
	Schil_g39267					Schil_g27291
	Schil_g39270					Schil_g27298
						Schil_g27300
						Schil_g27305
						Schil_g27321
						Schil_g27322
						Schil_g27323
						Schil_g27332
						Schil_g27336
						Schil_g27337
						Schil_g27343
						Schil_g27344
						Schil_g27349
						Schil_g27355
						Schil_g27367
						Schil_g27372
						Schil_g27373
						Schil_g27378
						Schil_g27384
						Schil_g27385
						Schil_g27387
						Schil_g27394
						Schil_g27395
						Schil_g27401
						Schil_g27420
						Schil_g27424
						Schil_g27428
						Schil_g27433
						Schil_g27442
						Schil_g27445
						Schil_g27448
						Schil_g27449
						Schil_g27451
						Schil_g27452
						Schil_g27453
						Schil_g27454
						Schil_g27459
						Schil_g27463
						Schil_g27466
						Schil_g27467
						Schil_g27470
						Schil_g27474
						Schil_g27484
						Schil_g27485
						Schil_g27491
						Schil_g27492
						Schil_g27495
						Schil_g27499
						Schil_g27501
						Schil_g27507
						Schil_g27512
						Schil_g27514
						Schil_g27528
						Schil_g27540
						Schil_g27543
						Schil_g27549
						Schil_g27550
						Schil_g27552
						Schil_g27553
						Schil_g27560
						Schil_g27561
						Schil_g27567
						Schil_g27568
						Schil_g27570
						Schil_g27573
						Schil_g27574
						Schil_g27576
						Schil_g27586
						Schil_g27588
						Schil_g27591
						Schil_g27608
						Schil_g27614
						Schil_g27616
						Schil_g27619
						Schil_g27620
						Schil_g27624
						Schil_g27638
						Schil_g27639
						Schil_g27642
						Schil_g27656
						Schil_g27668
						Schil_g27669
						Schil_g27670
						Schil_g27672
						Schil_g27674
						Schil_g27675
						Schil_g27677
						Schil_g27685
						Schil_g27696
						Schil_g27704
						Schil_g27721
						Schil_g27726
						Schil_g27732
						Schil_g27734
						Schil_g27736
						Schil_g27737
						Schil_g27752
						Schil_g27753
						Schil_g27757
						Schil_g27758
						Schil_g27765
						Schil_g27766
						Schil_g27774
						Schil_g27792
						Schil_g27793
						Schil_g27796
						Schil_g27802
						Schil_g27814
						Schil_g27825
						Schil_g27827
						Schil_g27830
						Schil_g27843
						Schil_g27846
						Schil_g27858
						Schil_g27864
						Schil_g27865
						Schil_g27867
						Schil_g27886
						Schil_g27887
						Schil_g27893
						Schil_g27900
						Schil_g27908
						Schil_g27909
						Schil_g27911
						Schil_g27921
						Schil_g27922
						Schil_g27925
						Schil_g27928
						Schil_g27933
						Schil_g27934
						Schil_g27938
						Schil_g27949
						Schil_g27951
						Schil_g27953
						Schil_g27963
						Schil_g27975
						Schil_g27976
						Schil_g27986
						Schil_g27990
						Schil_g27996
						Schil_g28001
						Schil_g28005
						Schil_g28009
						Schil_g28010
						Schil_g28011
						Schil_g28020
						Schil_g28026
						Schil_g28027
						Schil_g28029
						Schil_g28035
						Schil_g28036
						Schil_g28038
						Schil_g28042
						Schil_g28043
						Schil_g28048
						Schil_g28049
						Schil_g28064
						Schil_g28069
						Schil_g28077
						Schil_g28081
						Schil_g28083
						Schil_g28085
						Schil_g28087
						Schil_g28093
						Schil_g28096
						Schil_g28100
						Schil_g28102
						Schil_g28109
						Schil_g28111
						Schil_g28119
						Schil_g28120
						Schil_g28121
						Schil_g28123
						Schil_g28127
						Schil_g28129
						Schil_g28131
						Schil_g28138
						Schil_g28139
						Schil_g28140
						Schil_g28141
						Schil_g28152
						Schil_g28157
						Schil_g28160
						Schil_g28161
						Schil_g28162
						Schil_g28168
						Schil_g28175
						Schil_g28179
						Schil_g28180
						Schil_g28181
						Schil_g28183
						Schil_g28185
						Schil_g28186
						Schil_g28194
						Schil_g28195
						Schil_g28198
						Schil_g28203
						Schil_g28207
						Schil_g28217
						Schil_g28219
						Schil_g28220
						Schil_g28232
						Schil_g28240
						Schil_g28245
						Schil_g28251
						Schil_g28253
						Schil_g28257
						Schil_g28261
						Schil_g28264
						Schil_g28266
						Schil_g28267
						Schil_g28299
						Schil_g28303
						Schil_g28304
						Schil_g28305
						Schil_g28318
						Schil_g28321
						Schil_g28335
						Schil_g28338
						Schil_g28346
						Schil_g28357
						Schil_g28358
						Schil_g28360
						Schil_g28361
						Schil_g28362
						Schil_g28366
						Schil_g28381
						Schil_g28384
						Schil_g28387
						Schil_g28389
						Schil_g28393
						Schil_g28396
						Schil_g28406
						Schil_g28407
						Schil_g28412
						Schil_g28413
						Schil_g28423
						Schil_g28425
						Schil_g28427
						Schil_g28431
						Schil_g28433
						Schil_g28435
						Schil_g28437
						Schil_g28454
						Schil_g28461
						Schil_g28464
						Schil_g28465
						Schil_g28467
						Schil_g28473
						Schil_g28485
						Schil_g28486
						Schil_g28488
						Schil_g28492
						Schil_g28496
						Schil_g28502
						Schil_g28507
						Schil_g28515
						Schil_g28516
						Schil_g28517
						Schil_g28522
						Schil_g28523
						Schil_g28524
						Schil_g28527
						Schil_g28532
						Schil_g28548
						Schil_g28554
						Schil_g28563
						Schil_g28577
						Schil_g28583
						Schil_g28585
						Schil_g28586
						Schil_g28589
						Schil_g28594
						Schil_g28595
						Schil_g28598
						Schil_g28607
						Schil_g28646
						Schil_g28673
						Schil_g28708
						Schil_g28711
						Schil_g28715
						Schil_g28725
						Schil_g28785
						Schil_g28814
						Schil_g28825
						Schil_g28856
						Schil_g28865
						Schil_g28866
						Schil_g28895
						Schil_g28912
						Schil_g28925
						Schil_g29023
						Schil_g29026
						Schil_g29043
						Schil_g29049
						Schil_g29101
						Schil_g29102
						Schil_g29105
						Schil_g29112
						Schil_g29146
						Schil_g29152
						Schil_g29153
						Schil_g29188
						Schil_g29190
						Schil_g29201
						Schil_g29213
						Schil_g29218
						Schil_g29223
						Schil_g29234
						Schil_g29314
						Schil_g29321
						Schil_g29323
						Schil_g29416
						Schil_g29426
						Schil_g29443
						Schil_g29452
						Schil_g29469
						Schil_g29495
						Schil_g29504
						Schil_g29529
						Schil_g29574
						Schil_g29588
						Schil_g29607
						Schil_g29612
						Schil_g29630
						Schil_g29637
						Schil_g29638
						Schil_g29649
						Schil_g29757
						Schil_g29806
						Schil_g29867
						Schil_g29894
						Schil_g29897
						Schil_g29921
						Schil_g29958
						Schil_g29966
						Schil_g29998
						Schil_g30003
						Schil_g30013
						Schil_g30067
						Schil_g30098
						Schil_g30103
						Schil_g30109
						Schil_g30136
						Schil_g30139
						Schil_g30140
						Schil_g30141
						Schil_g30160
						Schil_g30182
						Schil_g30183
						Schil_g30184
						Schil_g30187
						Schil_g30190
						Schil_g30197
						Schil_g30217
						Schil_g30218
						Schil_g30221
						Schil_g30237
						Schil_g30239
						Schil_g30246
						Schil_g30253
						Schil_g30265
						Schil_g30279
						Schil_g30280
						Schil_g30283
						Schil_g30292
						Schil_g30293
						Schil_g30296
						Schil_g30307
						Schil_g30314
						Schil_g30327
						Schil_g30337
						Schil_g30338
						Schil_g30341
						Schil_g30357
						Schil_g30368
						Schil_g30369
						Schil_g30379
						Schil_g30385
						Schil_g30393
						Schil_g30396
						Schil_g30399
						Schil_g30411
						Schil_g30422
						Schil_g30425
						Schil_g30433
						Schil_g30438
						Schil_g30454
						Schil_g30456
						Schil_g30462
						Schil_g30468
						Schil_g30470
						Schil_g30472
						Schil_g30475
						Schil_g30477
						Schil_g30478
						Schil_g30479
						Schil_g30485
						Schil_g30490
						Schil_g30491
						Schil_g30492
						Schil_g30505
						Schil_g30507
						Schil_g30508
						Schil_g30510
						Schil_g30517
						Schil_g30521
						Schil_g30552
						Schil_g30554
						Schil_g30559
						Schil_g30561
						Schil_g30563
						Schil_g30565
						Schil_g30567
						Schil_g30568
						Schil_g30575
						Schil_g30576
						Schil_g30577
						Schil_g30580
						Schil_g30581
						Schil_g30589
						Schil_g30592
						Schil_g30593
						Schil_g30594
						Schil_g30597
						Schil_g30601
						Schil_g30605
						Schil_g30611
						Schil_g30615
						Schil_g30617
						Schil_g30618
						Schil_g30620
						Schil_g30623
						Schil_g30624
						Schil_g30631
						Schil_g30632
						Schil_g30633
						Schil_g30634
						Schil_g30636
						Schil_g30638
						Schil_g30655
						Schil_g30675
						Schil_g30680
						Schil_g30685
						Schil_g30686
						Schil_g30696
						Schil_g30700
						Schil_g30705
						Schil_g30709
						Schil_g30710
						Schil_g30711
						Schil_g30712
						Schil_g30713
						Schil_g30719
						Schil_g30726
						Schil_g30728
						Schil_g30729
						Schil_g30736
						Schil_g30755
						Schil_g30756
						Schil_g30772
						Schil_g30777
						Schil_g30778
						Schil_g30785
						Schil_g30790
						Schil_g30799
						Schil_g30800
						Schil_g30810
						Schil_g30819
						Schil_g30826
						Schil_g30827
						Schil_g30830
						Schil_g30834
						Schil_g30844
						Schil_g30854
						Schil_g30858
						Schil_g30866
						Schil_g30872
						Schil_g30874
						Schil_g30875
						Schil_g30878
						Schil_g30883
						Schil_g30884
						Schil_g30900
						Schil_g30914
						Schil_g30918
						Schil_g30934
						Schil_g30948
						Schil_g30965
						Schil_g30977
						Schil_g30980
						Schil_g30982
						Schil_g30998
						Schil_g31006
						Schil_g31009
						Schil_g31014
						Schil_g31031
						Schil_g31032
						Schil_g31051
						Schil_g31057
						Schil_g31061
						Schil_g31062
						Schil_g31066
						Schil_g31084
						Schil_g31085
						Schil_g31096
						Schil_g31098
						Schil_g31107
						Schil_g31108
						Schil_g31118
						Schil_g31122
						Schil_g31124
						Schil_g31142
						Schil_g31144
						Schil_g31149
						Schil_g31150
						Schil_g31152
						Schil_g31155
						Schil_g31163
						Schil_g31164
						Schil_g31167
						Schil_g31169
						Schil_g31171
						Schil_g31176
						Schil_g31177
						Schil_g31180
						Schil_g31190
						Schil_g31192
						Schil_g31193
						Schil_g31202
						Schil_g31205
						Schil_g31206
						Schil_g31217
						Schil_g31219
						Schil_g31241
						Schil_g31246
						Schil_g31257
						Schil_g31259
						Schil_g31261
						Schil_g31262
						Schil_g31273
						Schil_g31276
						Schil_g31277
						Schil_g31280
						Schil_g31288
						Schil_g31292
						Schil_g31300
						Schil_g31304
						Schil_g31315
						Schil_g31325
						Schil_g31334
						Schil_g31335
						Schil_g31342
						Schil_g31345
						Schil_g31346
						Schil_g31360
						Schil_g31367
						Schil_g31370
						Schil_g31380
						Schil_g31388
						Schil_g31399
						Schil_g31400
						Schil_g31408
						Schil_g31413
						Schil_g31414
						Schil_g31415
						Schil_g31416
						Schil_g31425
						Schil_g31426
						Schil_g31449
						Schil_g31455
						Schil_g31456
						Schil_g31458
						Schil_g31462
						Schil_g31470
						Schil_g31476
						Schil_g31479
						Schil_g31490
						Schil_g31491
						Schil_g31493
						Schil_g31510
						Schil_g31533
						Schil_g31552
						Schil_g31555
						Schil_g31556
						Schil_g31557
						Schil_g31559
						Schil_g31560
						Schil_g31561
						Schil_g31570
						Schil_g31572
						Schil_g31576
						Schil_g31579
						Schil_g31580
						Schil_g31584
						Schil_g31585
						Schil_g31587
						Schil_g31605
						Schil_g31632
						Schil_g31633
						Schil_g31634
						Schil_g31635
						Schil_g31639
						Schil_g31644
						Schil_g31646
						Schil_g31671
						Schil_g31716
						Schil_g31721
						Schil_g31730
						Schil_g31748
						Schil_g31764
						Schil_g31789
						Schil_g31799
						Schil_g31805
						Schil_g31810
						Schil_g31812
						Schil_g31813
						Schil_g31831
						Schil_g31834
						Schil_g31838
						Schil_g31870
						Schil_g31883
						Schil_g31896
						Schil_g31901
						Schil_g31938
						Schil_g31944
						Schil_g31988
						Schil_g31993
						Schil_g32001
						Schil_g32016
						Schil_g32017
						Schil_g32029
						Schil_g32030
						Schil_g32132
						Schil_g32140
						Schil_g32174
						Schil_g32182
						Schil_g32184
						Schil_g32188
						Schil_g32207
						Schil_g32248
						Schil_g32263
						Schil_g32275
						Schil_g32357
						Schil_g32420
						Schil_g32497
						Schil_g32498
						Schil_g32509
						Schil_g32555
						Schil_g32568
						Schil_g32608
						Schil_g32617
						Schil_g32753
						Schil_g32754
						Schil_g32758
						Schil_g32774
						Schil_g32817
						Schil_g32822
						Schil_g32823
						Schil_g32851
						Schil_g32867
						Schil_g32872
						Schil_g32887
						Schil_g32945
						Schil_g32946
						Schil_g32952
						Schil_g32998
						Schil_g33040
						Schil_g33043
						Schil_g33044
						Schil_g33126
						Schil_g33132
						Schil_g33135
						Schil_g33145
						Schil_g33146
						Schil_g33162
						Schil_g33163
						Schil_g33183
						Schil_g33185
						Schil_g33192
						Schil_g33205
						Schil_g33206
						Schil_g33207
						Schil_g33240
						Schil_g33241
						Schil_g33254
						Schil_g33258
						Schil_g33260
						Schil_g33261
						Schil_g33265
						Schil_g33276
						Schil_g33277
						Schil_g33285
						Schil_g33299
						Schil_g33301
						Schil_g33302
						Schil_g33305
						Schil_g33306
						Schil_g33308
						Schil_g33309
						Schil_g33311
						Schil_g33314
						Schil_g33315
						Schil_g33317
						Schil_g33318
						Schil_g33320
						Schil_g33325
						Schil_g33332
						Schil_g33333
						Schil_g33336
						Schil_g33354
						Schil_g33355
						Schil_g33358
						Schil_g33370
						Schil_g33371
						Schil_g33372
						Schil_g33385
						Schil_g33386
						Schil_g33393
						Schil_g33395
						Schil_g33397
						Schil_g33411
						Schil_g33415
						Schil_g33416
						Schil_g33417
						Schil_g33419
						Schil_g33427
						Schil_g33428
						Schil_g33429
						Schil_g33430
						Schil_g33433
						Schil_g33440
						Schil_g33446
						Schil_g33456
						Schil_g33457
						Schil_g33466
						Schil_g33473
						Schil_g33474
						Schil_g33476
						Schil_g33478
						Schil_g33484
						Schil_g33490
						Schil_g33497
						Schil_g33514
						Schil_g33521
						Schil_g33529
						Schil_g33531
						Schil_g33536
						Schil_g33553
						Schil_g33555
						Schil_g33556
						Schil_g33557
						Schil_g33558
						Schil_g33559
						Schil_g33560
						Schil_g33563
						Schil_g33566
						Schil_g33571
						Schil_g33572
						Schil_g33579
						Schil_g33580
						Schil_g33589
						Schil_g33595
						Schil_g33596
						Schil_g33598
						Schil_g33599
						Schil_g33602
						Schil_g33603
						Schil_g33606
						Schil_g33612
						Schil_g33616
						Schil_g33620
						Schil_g33626
						Schil_g33631
						Schil_g33637
						Schil_g33638
						Schil_g33639
						Schil_g33643
						Schil_g33645
						Schil_g33647
						Schil_g33653
						Schil_g33656
						Schil_g33659
						Schil_g33669
						Schil_g33676
						Schil_g33687
						Schil_g33695
						Schil_g33716
						Schil_g33718
						Schil_g33720
						Schil_g33729
						Schil_g33730
						Schil_g33737
						Schil_g33738
						Schil_g33746
						Schil_g33750
						Schil_g33759
						Schil_g33761
						Schil_g33762
						Schil_g33763
						Schil_g33769
						Schil_g33771
						Schil_g33775
						Schil_g33779
						Schil_g33785
						Schil_g33791
						Schil_g33799
						Schil_g33808
						Schil_g33812
						Schil_g33824
						Schil_g33828
						Schil_g33838
						Schil_g33839
						Schil_g33842
						Schil_g33847
						Schil_g33853
						Schil_g33854
						Schil_g33873
						Schil_g33877
						Schil_g33886
						Schil_g33887
						Schil_g33903
						Schil_g33906
						Schil_g33928
						Schil_g33949
						Schil_g33984
						Schil_g33996
						Schil_g34032
						Schil_g34054
						Schil_g34063
						Schil_g34080
						Schil_g34085
						Schil_g34142
						Schil_g34167
						Schil_g34218
						Schil_g34242
						Schil_g34276
						Schil_g34291
						Schil_g34292
						Schil_g34354
						Schil_g34456
						Schil_g34490
						Schil_g34515
						Schil_g34526
						Schil_g34531
						Schil_g34541
						Schil_g34565
						Schil_g34577
						Schil_g34583
						Schil_g34599
						Schil_g34607
						Schil_g34664
						Schil_g34724
						Schil_g34732
						Schil_g34761
						Schil_g34769
						Schil_g34775
						Schil_g34781
						Schil_g34796
						Schil_g34798
						Schil_g34799
						Schil_g34805
						Schil_g34808
						Schil_g34810
						Schil_g34823
						Schil_g34824
						Schil_g34828
						Schil_g34837
						Schil_g34840
						Schil_g34841
						Schil_g34845
						Schil_g34849
						Schil_g34853
						Schil_g34899
						Schil_g34910
						Schil_g34917
						Schil_g34936
						Schil_g34962
						Schil_g34968
						Schil_g34970
						Schil_g34996
						Schil_g35003
						Schil_g35009
						Schil_g35011
						Schil_g35012
						Schil_g35013
						Schil_g35014
						Schil_g35016
						Schil_g35017
						Schil_g35020
						Schil_g35026
						Schil_g35034
						Schil_g35061
						Schil_g35063
						Schil_g35064
						Schil_g35066
						Schil_g35071
						Schil_g35073
						Schil_g35078
						Schil_g35080
						Schil_g35082
						Schil_g35088
						Schil_g35090
						Schil_g35095
						Schil_g35096
						Schil_g35097
						Schil_g35126
						Schil_g35127
						Schil_g35128
						Schil_g35131
						Schil_g35132
						Schil_g35152
						Schil_g35153
						Schil_g35167
						Schil_g35173
						Schil_g35182
						Schil_g35193
						Schil_g35194
						Schil_g35197
						Schil_g35200
						Schil_g35203
						Schil_g35211
						Schil_g35221
						Schil_g35235
						Schil_g35244
						Schil_g35252
						Schil_g35256
						Schil_g35258
						Schil_g35259
						Schil_g35266
						Schil_g35270
						Schil_g35271
						Schil_g35273
						Schil_g35276
						Schil_g35279
						Schil_g35281
						Schil_g35285
						Schil_g35301
						Schil_g35302
						Schil_g35303
						Schil_g35304
						Schil_g35305
						Schil_g35307
						Schil_g35308
						Schil_g35310
						Schil_g35322
						Schil_g35325
						Schil_g35326
						Schil_g35328
						Schil_g35332
						Schil_g35333
						Schil_g35334
						Schil_g35336
						Schil_g35343
						Schil_g35344
						Schil_g35357
						Schil_g35359
						Schil_g35360
						Schil_g35363
						Schil_g35365
						Schil_g35375
						Schil_g35378
						Schil_g35383
						Schil_g35386
						Schil_g35394
						Schil_g35402
						Schil_g35405
						Schil_g35411
						Schil_g35417
						Schil_g35418
						Schil_g35420
						Schil_g35421
						Schil_g35425
						Schil_g35432
						Schil_g35435
						Schil_g35445
						Schil_g35446
						Schil_g35447
						Schil_g35452
						Schil_g35457
						Schil_g35460
						Schil_g35465
						Schil_g35466
						Schil_g35468
						Schil_g35470
						Schil_g35475
						Schil_g35476
						Schil_g35477
						Schil_g35497
						Schil_g35498
						Schil_g35504
						Schil_g35509
						Schil_g35513
						Schil_g35519
						Schil_g35523
						Schil_g35527
						Schil_g35530
						Schil_g35532
						Schil_g35540
						Schil_g35552
						Schil_g35556
						Schil_g35565
						Schil_g35569
						Schil_g35573
						Schil_g35576
						Schil_g35577
						Schil_g35580
						Schil_g35581
						Schil_g35582
						Schil_g35584
						Schil_g35586
						Schil_g35587
						Schil_g35589
						Schil_g35597
						Schil_g35616
						Schil_g35630
						Schil_g35631
						Schil_g35635
						Schil_g35636
						Schil_g35639
						Schil_g35644
						Schil_g35652
						Schil_g35653
						Schil_g35661
						Schil_g35665
						Schil_g35675
						Schil_g35684
						Schil_g35689
						Schil_g35694
						Schil_g35698
						Schil_g35700
						Schil_g35706
						Schil_g35707
						Schil_g35709
						Schil_g35713
						Schil_g35714
						Schil_g35715
						Schil_g35716
						Schil_g35717
						Schil_g35719
						Schil_g35720
						Schil_g35722
						Schil_g35732
						Schil_g35741
						Schil_g35742
						Schil_g35744
						Schil_g35745
						Schil_g35746
						Schil_g35748
						Schil_g35775
						Schil_g35778
						Schil_g35780
						Schil_g35783
						Schil_g35788
						Schil_g35802
						Schil_g35818
						Schil_g35824
						Schil_g35841
						Schil_g35842
						Schil_g35846
						Schil_g35849
						Schil_g35866
						Schil_g35867
						Schil_g35868
						Schil_g35880
						Schil_g35882
						Schil_g35883
						Schil_g35885
						Schil_g35889
						Schil_g35893
						Schil_g35894
						Schil_g35898
						Schil_g35899
						Schil_g35905
						Schil_g35906
						Schil_g35914
						Schil_g35919
						Schil_g35922
						Schil_g35933
						Schil_g35938
						Schil_g35943
						Schil_g35950
						Schil_g35958
						Schil_g35964
						Schil_g35966
						Schil_g35971
						Schil_g35974
						Schil_g35978
						Schil_g35987
						Schil_g35990
						Schil_g35994
						Schil_g36007
						Schil_g36017
						Schil_g36021
						Schil_g36022
						Schil_g36026
						Schil_g36032
						Schil_g36037
						Schil_g36039
						Schil_g36042
						Schil_g36047
						Schil_g36055
						Schil_g36056
						Schil_g36059
						Schil_g36069
						Schil_g36070
						Schil_g36071
						Schil_g36076
						Schil_g36086
						Schil_g36093
						Schil_g36095
						Schil_g36096
						Schil_g36103
						Schil_g36113
						Schil_g36114
						Schil_g36125
						Schil_g36130
						Schil_g36131
						Schil_g36139
						Schil_g36143
						Schil_g36149
						Schil_g36157
						Schil_g36160
						Schil_g36167
						Schil_g36169
						Schil_g36171
						Schil_g36177
						Schil_g36181
						Schil_g36184
						Schil_g36190
						Schil_g36194
						Schil_g36199
						Schil_g36201
						Schil_g36202
						Schil_g36206
						Schil_g36211
						Schil_g36213
						Schil_g36214
						Schil_g36218
						Schil_g36219
						Schil_g36220
						Schil_g36225
						Schil_g36228
						Schil_g36240
						Schil_g36248
						Schil_g36249
						Schil_g36251
						Schil_g36254
						Schil_g36255
						Schil_g36258
						Schil_g36259
						Schil_g36264
						Schil_g36278
						Schil_g36280
						Schil_g36285
						Schil_g36293
						Schil_g36295
						Schil_g36308
						Schil_g36309
						Schil_g36310
						Schil_g36318
						Schil_g36320
						Schil_g36321
						Schil_g36323
						Schil_g36326
						Schil_g36329
						Schil_g36331
						Schil_g36332
						Schil_g36334
						Schil_g36335
						Schil_g36340
						Schil_g36342
						Schil_g36343
						Schil_g36348
						Schil_g36352
						Schil_g36353
						Schil_g36357
						Schil_g36358
						Schil_g36372
						Schil_g36374
						Schil_g36375
						Schil_g36379
						Schil_g36394
						Schil_g36396
						Schil_g36407
						Schil_g36412
						Schil_g36413
						Schil_g36419
						Schil_g36428
						Schil_g36429
						Schil_g36433
						Schil_g36436
						Schil_g36439
						Schil_g36442
						Schil_g36443
						Schil_g36472
						Schil_g36473
						Schil_g36475
						Schil_g36483
						Schil_g36488
						Schil_g36489
						Schil_g36495
						Schil_g36496
						Schil_g36501
						Schil_g36511
						Schil_g36517
						Schil_g36524
						Schil_g36525
						Schil_g36537
						Schil_g36539
						Schil_g36543
						Schil_g36544
						Schil_g36549
						Schil_g36550
						Schil_g36552
						Schil_g36556
						Schil_g36565
						Schil_g36568
						Schil_g36572
						Schil_g36573
						Schil_g36574
						Schil_g36578
						Schil_g36579
						Schil_g36584
						Schil_g36594
						Schil_g36595
						Schil_g36596
						Schil_g36597
						Schil_g36601
						Schil_g36608
						Schil_g36609
						Schil_g36612
						Schil_g36613
						Schil_g36623
						Schil_g36629
						Schil_g36631
						Schil_g36634
						Schil_g36654
						Schil_g36656
						Schil_g36665
						Schil_g36667
						Schil_g36679
						Schil_g36684
						Schil_g36685
						Schil_g36690
						Schil_g36692
						Schil_g36698
						Schil_g36703
						Schil_g36704
						Schil_g36705
						Schil_g36706
						Schil_g36711
						Schil_g36720
						Schil_g36731
						Schil_g36742
						Schil_g36751
						Schil_g36768
						Schil_g36769
						Schil_g36778
						Schil_g36782
						Schil_g36789
						Schil_g36790
						Schil_g36792
						Schil_g36796
						Schil_g36798
						Schil_g36802
						Schil_g36803
						Schil_g36804
						Schil_g36806
						Schil_g36810
						Schil_g36812
						Schil_g36813
						Schil_g36814
						Schil_g36820
						Schil_g36827
						Schil_g36833
						Schil_g36840
						Schil_g36842
						Schil_g36844
						Schil_g36848
						Schil_g36851
						Schil_g36862
						Schil_g36868
						Schil_g36872
						Schil_g36888
						Schil_g36889
						Schil_g36898
						Schil_g36900
						Schil_g36922
						Schil_g36925
						Schil_g36927
						Schil_g36928
						Schil_g36929
						Schil_g36964
						Schil_g36965
						Schil_g36977
						Schil_g36993
						Schil_g37011
						Schil_g37012
						Schil_g37029
						Schil_g37039
						Schil_g37050
						Schil_g37074
						Schil_g37075
						Schil_g37125
						Schil_g37126
						Schil_g37344
						Schil_g37427
						Schil_g37428
						Schil_g37452
						Schil_g37453
						Schil_g37459
						Schil_g37484
						Schil_g37485
						Schil_g37514
						Schil_g37554
						Schil_g37572
						Schil_g37575
						Schil_g37596
						Schil_g37627
						Schil_g37703
						Schil_g37729
						Schil_g37797
						Schil_g37807
						Schil_g37868
						Schil_g37913
						Schil_g37950
						Schil_g37989
						Schil_g37995
						Schil_g38016
						Schil_g38033
						Schil_g38062
						Schil_g38081
						Schil_g38082
						Schil_g38128
						Schil_g38140
						Schil_g38159
						Schil_g38195
						Schil_g38290
						Schil_g38329
						Schil_g38333
						Schil_g38334
						Schil_g38374
						Schil_g38376
						Schil_g38379
						Schil_g38387
						Schil_g38435
						Schil_g38461
						Schil_g38471
						Schil_g38480
						Schil_g38492
						Schil_g38493
						Schil_g38498
						Schil_g38501
						Schil_g38510
						Schil_g38513
						Schil_g38518
						Schil_g38524
						Schil_g38525
						Schil_g38527
						Schil_g38542
						Schil_g38546
						Schil_g38550
						Schil_g38551
						Schil_g38558
						Schil_g38560
						Schil_g38571
						Schil_g38572
						Schil_g38574
						Schil_g38576
						Schil_g38590
						Schil_g38591
						Schil_g38604
						Schil_g38616
						Schil_g38623
						Schil_g38624
						Schil_g38640
						Schil_g38656
						Schil_g38657
						Schil_g38661
						Schil_g38667
						Schil_g38668
						Schil_g38675
						Schil_g38676
						Schil_g38685
						Schil_g38692
						Schil_g38701
						Schil_g38702
						Schil_g38705
						Schil_g38711
						Schil_g38722
						Schil_g38723
						Schil_g38725
						Schil_g38729
						Schil_g38731
						Schil_g38735
						Schil_g38737
						Schil_g38741
						Schil_g38742
						Schil_g38743
						Schil_g38758
						Schil_g38759
						Schil_g38760
						Schil_g38762
						Schil_g38768
						Schil_g38774
						Schil_g38775
						Schil_g38781
						Schil_g38785
						Schil_g38787
						Schil_g38797
						Schil_g38799
						Schil_g38800
						Schil_g38801
						Schil_g38813
						Schil_g38814
						Schil_g38815
						Schil_g38816
						Schil_g38824
						Schil_g38826
						Schil_g38830
						Schil_g38837
						Schil_g38850
						Schil_g38857
						Schil_g38870
						Schil_g38878
						Schil_g38886
						Schil_g38887
						Schil_g38888
						Schil_g38890
						Schil_g38891
						Schil_g38892
						Schil_g38896
						Schil_g38897
						Schil_g38908
						Schil_g38911
						Schil_g38913
						Schil_g38920
						Schil_g38925
						Schil_g38932
						Schil_g38934
						Schil_g38936
						Schil_g38937
						Schil_g38940
						Schil_g38958
						Schil_g38959
						Schil_g38960
						Schil_g38964
						Schil_g38969
						Schil_g38970
						Schil_g38971
						Schil_g38972
						Schil_g38973
						Schil_g38974
						Schil_g38980
						Schil_g38984
						Schil_g38990
						Schil_g38997
						Schil_g39002
						Schil_g39018
						Schil_g39022
						Schil_g39024
						Schil_g39026
						Schil_g39033
						Schil_g39037
						Schil_g39040
						Schil_g39047
						Schil_g39048
						Schil_g39066
						Schil_g39072
						Schil_g39077
						Schil_g39082
						Schil_g39085
						Schil_g39089
						Schil_g39104
						Schil_g39114
						Schil_g39115
						Schil_g39118
						Schil_g39121
						Schil_g39125
						Schil_g39129
						Schil_g39132
						Schil_g39133
						Schil_g39134
						Schil_g39136
						Schil_g39137
						Schil_g39143
						Schil_g39147
						Schil_g39151
						Schil_g39152
						Schil_g39155
						Schil_g39157
						Schil_g39160
						Schil_g39161
						Schil_g39165
						Schil_g39175
						Schil_g39179
						Schil_g39185
						Schil_g39191
						Schil_g39196
						Schil_g39198
						Schil_g39201
						Schil_g39203
						Schil_g39207
						Schil_g39208
						Schil_g39210
						Schil_g39216
						Schil_g39220
						Schil_g39221
						Schil_g39222
						Schil_g39227
						Schil_g39233
						Schil_g39234
						Schil_g39237

### Sheet: Dataset S5
Dataset S5. Final drought-responsive genes in two sub-modules
Sub-blue (cell-cycle)	Sub-turquoise (metabolic)
Schil_g79	Schil_g23
Schil_g85	Schil_g58
Schil_g110	Schil_g130
Schil_g113	Schil_g157
Schil_g127	Schil_g169
Schil_g136	Schil_g201
Schil_g151	Schil_g206
Schil_g195	Schil_g220
Schil_g241	Schil_g242
Schil_g280	Schil_g282
Schil_g359	Schil_g303
Schil_g397	Schil_g326
Schil_g433	Schil_g348
Schil_g453	Schil_g444
Schil_g462	Schil_g450
Schil_g516	Schil_g487
Schil_g542	Schil_g493
Schil_g648	Schil_g615
Schil_g683	Schil_g617
Schil_g689	Schil_g638
Schil_g728	Schil_g645
Schil_g739	Schil_g678
Schil_g749	Schil_g680
Schil_g813	Schil_g686
Schil_g959	Schil_g699
Schil_g971	Schil_g717
Schil_g980	Schil_g746
Schil_g1003	Schil_g747
Schil_g1009	Schil_g748
Schil_g1023	Schil_g753
Schil_g1025	Schil_g786
Schil_g1031	Schil_g793
Schil_g1037	Schil_g875
Schil_g1073	Schil_g891
Schil_g1111	Schil_g897
Schil_g1130	Schil_g913
Schil_g1149	Schil_g923
Schil_g1160	Schil_g946
Schil_g1163	Schil_g970
Schil_g1165	Schil_g981
Schil_g1171	Schil_g995
Schil_g1183	Schil_g1029
Schil_g1255	Schil_g1033
Schil_g1280	Schil_g1091
Schil_g1296	Schil_g1131
Schil_g1383	Schil_g1132
Schil_g1385	Schil_g1133
Schil_g1416	Schil_g1135
Schil_g1417	Schil_g1154
Schil_g1473	Schil_g1156
Schil_g1519	Schil_g1216
Schil_g1626	Schil_g1257
Schil_g1679	Schil_g1279
Schil_g1705	Schil_g1285
Schil_g1768	Schil_g1304
Schil_g1797	Schil_g1305
Schil_g1815	Schil_g1306
Schil_g1885	Schil_g1342
Schil_g1903	Schil_g1349
Schil_g1916	Schil_g1371
Schil_g1932	Schil_g1381
Schil_g1935	Schil_g1403
Schil_g1959	Schil_g1410
Schil_g2021	Schil_g1422
Schil_g2028	Schil_g1447
Schil_g2088	Schil_g1478
Schil_g2183	Schil_g1491
Schil_g2184	Schil_g1520
Schil_g2196	Schil_g1552
Schil_g2200	Schil_g1556
Schil_g2208	Schil_g1560
Schil_g2247	Schil_g1572
Schil_g2248	Schil_g1632
Schil_g2308	Schil_g1633
Schil_g2330	Schil_g1642
Schil_g2359	Schil_g1655
Schil_g2420	Schil_g1685
Schil_g2425	Schil_g1703
Schil_g2539	Schil_g1710
Schil_g2651	Schil_g1783
Schil_g2949	Schil_g1827
Schil_g3091	Schil_g1841
Schil_g3604	Schil_g1893
Schil_g4191	Schil_g1904
Schil_g4258	Schil_g1905
Schil_g4310	Schil_g1909
Schil_g4318	Schil_g1921
Schil_g4379	Schil_g1928
Schil_g4390	Schil_g1987
Schil_g4407	Schil_g2041
Schil_g4415	Schil_g2068
Schil_g4442	Schil_g2111
Schil_g4481	Schil_g2195
Schil_g4522	Schil_g2198
Schil_g4540	Schil_g2222
Schil_g4583	Schil_g2223
Schil_g4599	Schil_g2335
Schil_g4694	Schil_g2392
Schil_g4701	Schil_g2475
Schil_g4705	Schil_g2498
Schil_g4830	Schil_g2550
Schil_g4833	Schil_g2586
Schil_g4862	Schil_g2597
Schil_g4869	Schil_g2626
Schil_g4894	Schil_g2733
Schil_g4940	Schil_g2843
Schil_g5023	Schil_g2967
Schil_g5026	Schil_g4180
Schil_g5036	Schil_g4242
Schil_g5092	Schil_g4303
Schil_g5128	Schil_g4315
Schil_g5241	Schil_g4457
Schil_g5352	Schil_g4461
Schil_g5375	Schil_g4472
Schil_g5376	Schil_g4485
Schil_g5378	Schil_g4561
Schil_g5517	Schil_g4609
Schil_g5591	Schil_g4623
Schil_g5604	Schil_g4669
Schil_g5622	Schil_g4707
Schil_g5632	Schil_g4787
Schil_g5665	Schil_g4834
Schil_g5693	Schil_g4881
Schil_g5770	Schil_g4885
Schil_g5836	Schil_g4889
Schil_g5861	Schil_g4910
Schil_g5935	Schil_g4976
Schil_g6003	Schil_g4999
Schil_g6009	Schil_g5010
Schil_g6038	Schil_g5039
Schil_g6046	Schil_g5051
Schil_g6053	Schil_g5077
Schil_g6081	Schil_g5138
Schil_g6104	Schil_g5180
Schil_g6143	Schil_g5297
Schil_g6145	Schil_g5302
Schil_g6179	Schil_g5337
Schil_g6195	Schil_g5350
Schil_g6393	Schil_g5364
Schil_g6417	Schil_g5385
Schil_g6468	Schil_g5407
Schil_g6515	Schil_g5433
Schil_g6563	Schil_g5521
Schil_g6603	Schil_g5556
Schil_g6645	Schil_g5561
Schil_g6694	Schil_g5565
Schil_g6695	Schil_g5573
Schil_g6708	Schil_g5592
Schil_g6746	Schil_g5637
Schil_g6778	Schil_g5651
Schil_g6779	Schil_g5684
Schil_g6783	Schil_g5726
Schil_g6802	Schil_g5745
Schil_g6907	Schil_g5755
Schil_g6911	Schil_g5757
Schil_g6952	Schil_g5758
Schil_g7028	Schil_g5775
Schil_g7032	Schil_g5810
Schil_g7182	Schil_g5816
Schil_g7255	Schil_g5884
Schil_g7271	Schil_g5926
Schil_g7285	Schil_g5956
Schil_g7423	Schil_g6001
Schil_g7655	Schil_g6018
Schil_g7929	Schil_g6022
Schil_g7931	Schil_g6024
Schil_g8072	Schil_g6041
Schil_g8092	Schil_g6049
Schil_g8095	Schil_g6062
Schil_g8578	Schil_g6063
Schil_g8648	Schil_g6085
Schil_g8660	Schil_g6102
Schil_g8693	Schil_g6127
Schil_g8717	Schil_g6151
Schil_g8782	Schil_g6154
Schil_g8831	Schil_g6200
Schil_g8876	Schil_g6232
Schil_g8917	Schil_g6241
Schil_g8952	Schil_g6260
Schil_g9032	Schil_g6274
Schil_g9054	Schil_g6320
Schil_g9102	Schil_g6327
Schil_g9123	Schil_g6334
Schil_g9146	Schil_g6350
Schil_g9180	Schil_g6366
Schil_g9205	Schil_g6370
Schil_g9210	Schil_g6401
Schil_g9232	Schil_g6642
Schil_g9284	Schil_g6709
Schil_g9323	Schil_g6717
Schil_g9336	Schil_g6800
Schil_g9352	Schil_g6852
Schil_g9366	Schil_g6891
Schil_g9414	Schil_g6943
Schil_g9488	Schil_g6964
Schil_g9491	Schil_g7089
Schil_g9494	Schil_g7169
Schil_g9541	Schil_g7178
Schil_g9604	Schil_g7196
Schil_g9630	Schil_g7247
Schil_g9640	Schil_g7249
Schil_g9642	Schil_g7250
Schil_g9653	Schil_g7315
Schil_g9656	Schil_g7318
Schil_g9701	Schil_g7424
Schil_g9709	Schil_g7481
Schil_g9733	Schil_g7491
Schil_g9734	Schil_g7512
Schil_g9750	Schil_g8079
Schil_g9784	Schil_g8575
Schil_g9823	Schil_g8591
Schil_g9841	Schil_g8602
Schil_g9852	Schil_g8605
Schil_g9858	Schil_g8629
Schil_g9865	Schil_g8630
Schil_g9867	Schil_g8636
Schil_g9881	Schil_g8679
Schil_g9883	Schil_g8716
Schil_g9896	Schil_g8818
Schil_g9907	Schil_g8827
Schil_g9951	Schil_g8843
Schil_g9989	Schil_g8844
Schil_g10073	Schil_g8855
Schil_g10098	Schil_g8873
Schil_g10189	Schil_g8892
Schil_g10298	Schil_g8918
Schil_g10401	Schil_g8926
Schil_g10737	Schil_g8960
Schil_g10862	Schil_g8978
Schil_g11328	Schil_g9010
Schil_g11370	Schil_g9024
Schil_g11506	Schil_g9036
Schil_g11551	Schil_g9039
Schil_g11552	Schil_g9042
Schil_g11656	Schil_g9047
Schil_g11691	Schil_g9071
Schil_g11740	Schil_g9137
Schil_g11825	Schil_g9139
Schil_g11848	Schil_g9140
Schil_g11851	Schil_g9143
Schil_g11857	Schil_g9191
Schil_g11870	Schil_g9220
Schil_g12110	Schil_g9227
Schil_g12134	Schil_g9231
Schil_g12161	Schil_g9258
Schil_g12206	Schil_g9354
Schil_g12437	Schil_g9379
Schil_g12456	Schil_g9413
Schil_g12480	Schil_g9423
Schil_g12481	Schil_g9458
Schil_g12486	Schil_g9499
Schil_g12572	Schil_g9517
Schil_g12603	Schil_g9533
Schil_g12619	Schil_g9540
Schil_g12623	Schil_g9547
Schil_g12679	Schil_g9590
Schil_g12734	Schil_g9611
Schil_g12750	Schil_g9646
Schil_g12810	Schil_g9659
Schil_g12847	Schil_g9664
Schil_g12850	Schil_g9692
Schil_g12911	Schil_g9695
Schil_g13131	Schil_g9715
Schil_g13420	Schil_g9716
Schil_g13482	Schil_g9720
Schil_g13643	Schil_g9726
Schil_g14016	Schil_g9727
Schil_g14201	Schil_g9745
Schil_g14245	Schil_g9746
Schil_g14254	Schil_g9751
Schil_g14356	Schil_g9753
Schil_g14513	Schil_g9772
Schil_g14569	Schil_g9796
Schil_g14603	Schil_g9808
Schil_g14666	Schil_g9833
Schil_g14750	Schil_g9844
Schil_g14770	Schil_g9871
Schil_g14772	Schil_g9879
Schil_g14775	Schil_g9880
Schil_g14808	Schil_g9905
Schil_g14927	Schil_g9944
Schil_g14929	Schil_g9956
Schil_g15004	Schil_g9987
Schil_g15033	Schil_g10023
Schil_g15049	Schil_g10029
Schil_g15078	Schil_g10201
Schil_g15105	Schil_g10381
Schil_g15127	Schil_g10483
Schil_g15223	Schil_g10948
Schil_g15235	Schil_g10987
Schil_g15304	Schil_g11299
Schil_g15326	Schil_g11302
Schil_g15338	Schil_g11303
Schil_g15366	Schil_g11334
Schil_g15381	Schil_g11528
Schil_g15424	Schil_g11556
Schil_g15449	Schil_g11731
Schil_g15482	Schil_g11798
Schil_g15499	Schil_g11803
Schil_g15646	Schil_g11804
Schil_g15669	Schil_g11820
Schil_g15679	Schil_g11821
Schil_g15685	Schil_g11887
Schil_g15822	Schil_g11947
Schil_g15832	Schil_g11962
Schil_g15834	Schil_g11963
Schil_g15845	Schil_g11964
Schil_g15868	Schil_g11966
Schil_g15911	Schil_g11969
Schil_g15942	Schil_g12050
Schil_g15996	Schil_g12104
Schil_g15997	Schil_g12138
Schil_g16039	Schil_g12213
Schil_g16064	Schil_g12215
Schil_g16077	Schil_g12225
Schil_g16088	Schil_g12233
Schil_g16370	Schil_g12250
Schil_g16423	Schil_g12272
Schil_g16851	Schil_g12289
Schil_g17300	Schil_g12290
Schil_g17621	Schil_g12293
Schil_g17698	Schil_g12306
Schil_g17699	Schil_g12340
Schil_g17832	Schil_g12341
Schil_g17858	Schil_g12347
Schil_g17866	Schil_g12385
Schil_g17936	Schil_g12410
Schil_g17971	Schil_g12420
Schil_g18070	Schil_g12439
Schil_g18148	Schil_g12469
Schil_g18166	Schil_g12493
Schil_g18168	Schil_g12502
Schil_g18201	Schil_g12557
Schil_g18312	Schil_g12575
Schil_g18342	Schil_g12585
Schil_g18407	Schil_g12622
Schil_g18417	Schil_g12624
Schil_g18423	Schil_g12636
Schil_g18505	Schil_g12644
Schil_g18512	Schil_g12711
Schil_g18589	Schil_g12716
Schil_g18603	Schil_g12722
Schil_g18604	Schil_g12772
Schil_g18640	Schil_g12818
Schil_g18660	Schil_g12844
Schil_g18661	Schil_g12867
Schil_g18674	Schil_g12914
Schil_g18687	Schil_g13726
Schil_g19234	Schil_g13797
Schil_g19378	Schil_g13931
Schil_g19398	Schil_g14048
Schil_g19589	Schil_g14164
Schil_g19596	Schil_g14259
Schil_g19684	Schil_g14283
Schil_g19719	Schil_g14440
Schil_g19732	Schil_g14477
Schil_g19746	Schil_g14535
Schil_g19850	Schil_g14539
Schil_g19926	Schil_g14599
Schil_g19956	Schil_g14615
Schil_g19964	Schil_g14653
Schil_g19966	Schil_g14732
Schil_g19978	Schil_g14819
Schil_g19996	Schil_g14836
Schil_g20205	Schil_g14869
Schil_g20270	Schil_g14884
Schil_g20359	Schil_g14898
Schil_g20385	Schil_g14899
Schil_g20398	Schil_g14909
Schil_g20548	Schil_g14928
Schil_g20568	Schil_g14933
Schil_g20613	Schil_g14996
Schil_g20640	Schil_g14997
Schil_g20651	Schil_g15006
Schil_g20681	Schil_g15027
Schil_g20698	Schil_g15057
Schil_g20779	Schil_g15060
Schil_g20842	Schil_g15141
Schil_g20845	Schil_g15233
Schil_g20850	Schil_g15287
Schil_g20878	Schil_g15292
Schil_g20885	Schil_g15332
Schil_g20917	Schil_g15353
Schil_g20934	Schil_g15399
Schil_g20936	Schil_g15404
Schil_g20971	Schil_g15413
Schil_g20982	Schil_g15440
Schil_g20983	Schil_g15497
Schil_g21003	Schil_g15522
Schil_g21034	Schil_g15607
Schil_g21096	Schil_g15647
Schil_g21114	Schil_g15670
Schil_g21126	Schil_g15689
Schil_g21127	Schil_g15733
Schil_g21164	Schil_g15764
Schil_g21207	Schil_g15787
Schil_g21276	Schil_g15797
Schil_g21278	Schil_g15799
Schil_g21295	Schil_g15864
Schil_g21311	Schil_g15869
Schil_g21377	Schil_g15891
Schil_g21413	Schil_g15929
Schil_g21458	Schil_g15934
Schil_g21483	Schil_g15951
Schil_g21548	Schil_g15960
Schil_g21565	Schil_g15964
Schil_g21656	Schil_g15986
Schil_g21668	Schil_g16020
Schil_g21774	Schil_g16034
Schil_g21791	Schil_g16051
Schil_g21866	Schil_g16108
Schil_g21873	Schil_g16180
Schil_g21910	Schil_g16239
Schil_g21920	Schil_g16308
Schil_g21949	Schil_g16747
Schil_g22149	Schil_g16857
Schil_g22151	Schil_g17548
Schil_g22229	Schil_g17560
Schil_g22547	Schil_g17563
Schil_g22863	Schil_g17564
Schil_g22866	Schil_g17602
Schil_g22948	Schil_g17614
Schil_g23460	Schil_g17697
Schil_g23500	Schil_g17710
Schil_g23551	Schil_g17732
Schil_g23639	Schil_g17761
Schil_g23649	Schil_g17923
Schil_g23666	Schil_g17931
Schil_g23764	Schil_g17933
Schil_g23873	Schil_g17947
Schil_g23890	Schil_g17963
Schil_g23916	Schil_g18083
Schil_g23933	Schil_g18135
Schil_g24016	Schil_g18170
Schil_g24023	Schil_g18191
Schil_g24084	Schil_g18226
Schil_g24116	Schil_g18243
Schil_g24198	Schil_g18253
Schil_g24203	Schil_g18265
Schil_g24287	Schil_g18284
Schil_g24323	Schil_g18326
Schil_g24359	Schil_g18350
Schil_g24412	Schil_g18352
Schil_g24459	Schil_g18360
Schil_g24526	Schil_g18374
Schil_g24567	Schil_g18383
Schil_g24568	Schil_g18406
Schil_g24605	Schil_g18518
Schil_g24608	Schil_g18565
Schil_g24618	Schil_g18577
Schil_g24624	Schil_g18586
Schil_g24664	Schil_g18594
Schil_g24713	Schil_g18601
Schil_g24721	Schil_g18612
Schil_g24726	Schil_g18618
Schil_g24770	Schil_g18625
Schil_g24817	Schil_g18646
Schil_g24859	Schil_g18658
Schil_g24886	Schil_g18668
Schil_g24946	Schil_g18718
Schil_g24980	Schil_g18725
Schil_g25043	Schil_g18741
Schil_g25111	Schil_g18759
Schil_g25208	Schil_g18761
Schil_g25316	Schil_g18835
Schil_g25374	Schil_g19118
Schil_g25515	Schil_g19179
Schil_g25517	Schil_g19411
Schil_g25536	Schil_g19420
Schil_g25657	Schil_g19524
Schil_g25735	Schil_g19588
Schil_g25956	Schil_g19697
Schil_g25965	Schil_g19784
Schil_g26027	Schil_g19826
Schil_g26183	Schil_g19853
Schil_g26219	Schil_g19872
Schil_g26393	Schil_g19881
Schil_g27136	Schil_g19882
Schil_g27187	Schil_g19934
Schil_g27238	Schil_g19954
Schil_g27253	Schil_g19970
Schil_g27270	Schil_g19971
Schil_g27350	Schil_g20008
Schil_g27352	Schil_g20046
Schil_g27382	Schil_g20080
Schil_g27426	Schil_g20144
Schil_g27429	Schil_g20153
Schil_g27432	Schil_g20154
Schil_g27502	Schil_g20183
Schil_g27537	Schil_g20189
Schil_g27673	Schil_g20259
Schil_g27711	Schil_g20279
Schil_g27718	Schil_g20280
Schil_g27725	Schil_g20342
Schil_g27735	Schil_g20347
Schil_g27783	Schil_g20349
Schil_g27788	Schil_g20350
Schil_g27807	Schil_g20352
Schil_g27817	Schil_g20378
Schil_g27826	Schil_g20380
Schil_g27834	Schil_g20388
Schil_g27849	Schil_g20476
Schil_g27866	Schil_g20485
Schil_g27889	Schil_g20495
Schil_g27891	Schil_g20501
Schil_g27920	Schil_g20514
Schil_g27929	Schil_g20552
Schil_g28041	Schil_g20582
Schil_g28056	Schil_g20587
Schil_g28080	Schil_g20592
Schil_g28118	Schil_g20602
Schil_g28164	Schil_g20611
Schil_g28171	Schil_g20666
Schil_g28177	Schil_g20667
Schil_g28270	Schil_g20695
Schil_g28271	Schil_g20728
Schil_g28356	Schil_g20732
Schil_g28375	Schil_g20789
Schil_g28410	Schil_g20830
Schil_g28541	Schil_g20835
Schil_g28544	Schil_g20914
Schil_g28569	Schil_g20919
Schil_g28672	Schil_g20930
Schil_g28775	Schil_g20984
Schil_g28776	Schil_g21002
Schil_g28903	Schil_g21006
Schil_g29211	Schil_g21026
Schil_g29650	Schil_g21044
Schil_g29752	Schil_g21050
Schil_g29896	Schil_g21074
Schil_g29945	Schil_g21115
Schil_g30006	Schil_g21123
Schil_g30020	Schil_g21140
Schil_g30042	Schil_g21143
Schil_g30212	Schil_g21154
Schil_g30288	Schil_g21155
Schil_g30318	Schil_g21163
Schil_g30372	Schil_g21172
Schil_g30377	Schil_g21192
Schil_g30378	Schil_g21219
Schil_g30408	Schil_g21220
Schil_g30416	Schil_g21255
Schil_g30474	Schil_g21265
Schil_g30476	Schil_g21267
Schil_g30504	Schil_g21268
Schil_g30530	Schil_g21279
Schil_g30532	Schil_g21285
Schil_g30533	Schil_g21298
Schil_g30536	Schil_g21302
Schil_g30547	Schil_g21307
Schil_g30560	Schil_g21318
Schil_g30562	Schil_g21340
Schil_g30590	Schil_g21343
Schil_g30637	Schil_g21348
Schil_g30689	Schil_g21353
Schil_g30718	Schil_g21383
Schil_g30720	Schil_g21401
Schil_g30737	Schil_g21424
Schil_g30761	Schil_g21470
Schil_g30793	Schil_g21489
Schil_g30846	Schil_g21533
Schil_g30893	Schil_g21538
Schil_g30935	Schil_g21556
Schil_g31008	Schil_g21560
Schil_g31017	Schil_g21567
Schil_g31028	Schil_g21610
Schil_g31047	Schil_g21624
Schil_g31060	Schil_g21642
Schil_g31115	Schil_g21648
Schil_g31209	Schil_g21742
Schil_g31227	Schil_g21745
Schil_g31281	Schil_g21767
Schil_g31298	Schil_g21823
Schil_g31299	Schil_g21845
Schil_g31347	Schil_g21869
Schil_g31364	Schil_g21878
Schil_g31368	Schil_g22049
Schil_g31424	Schil_g22064
Schil_g31530	Schil_g22066
Schil_g31732	Schil_g22067
Schil_g31747	Schil_g22212
Schil_g31774	Schil_g22399
Schil_g31937	Schil_g22516
Schil_g31996	Schil_g22820
Schil_g32447	Schil_g22900
Schil_g32528	Schil_g22949
Schil_g32531	Schil_g22988
Schil_g32651	Schil_g23153
Schil_g32894	Schil_g23274
Schil_g32895	Schil_g23316
Schil_g33197	Schil_g23339
Schil_g33316	Schil_g23352
Schil_g33345	Schil_g23365
Schil_g33346	Schil_g23391
Schil_g33380	Schil_g23399
Schil_g33403	Schil_g23421
Schil_g33441	Schil_g23533
Schil_g33524	Schil_g23562
Schil_g33573	Schil_g23710
Schil_g33576	Schil_g23751
Schil_g33658	Schil_g23801
Schil_g33806	Schil_g23824
Schil_g33830	Schil_g23827
Schil_g34252	Schil_g23829
Schil_g34254	Schil_g23864
Schil_g34489	Schil_g23877
Schil_g34586	Schil_g23888
Schil_g34613	Schil_g23897
Schil_g34616	Schil_g23932
Schil_g34867	Schil_g23941
Schil_g34912	Schil_g23947
Schil_g35018	Schil_g23949
Schil_g35089	Schil_g23954
Schil_g35183	Schil_g23979
Schil_g35231	Schil_g24007
Schil_g35237	Schil_g24009
Schil_g35253	Schil_g24092
Schil_g35280	Schil_g24104
Schil_g35350	Schil_g24128
Schil_g35403	Schil_g24147
Schil_g35430	Schil_g24151
Schil_g35489	Schil_g24182
Schil_g35493	Schil_g24183
Schil_g35524	Schil_g24229
Schil_g35543	Schil_g24246
Schil_g35591	Schil_g24249
Schil_g35640	Schil_g24265
Schil_g35657	Schil_g24266
Schil_g35682	Schil_g24276
Schil_g35712	Schil_g24280
Schil_g35738	Schil_g24284
Schil_g35739	Schil_g24321
Schil_g35839	Schil_g24358
Schil_g35840	Schil_g24367
Schil_g35858	Schil_g24386
Schil_g35912	Schil_g24395
Schil_g35932	Schil_g24414
Schil_g35934	Schil_g24425
Schil_g35973	Schil_g24430
Schil_g36041	Schil_g24461
Schil_g36133	Schil_g24560
Schil_g36144	Schil_g24564
Schil_g36189	Schil_g24570
Schil_g36191	Schil_g24586
Schil_g36195	Schil_g24619
Schil_g36217	Schil_g24634
Schil_g36261	Schil_g24637
Schil_g36330	Schil_g24638
Schil_g36434	Schil_g24702
Schil_g36484	Schil_g24711
Schil_g36486	Schil_g24733
Schil_g36494	Schil_g24738
Schil_g36598	Schil_g24740
Schil_g36694	Schil_g24748
Schil_g36744	Schil_g24754
Schil_g36746	Schil_g24756
Schil_g36747	Schil_g24783
Schil_g36752	Schil_g24870
Schil_g36876	Schil_g24873
Schil_g36988	Schil_g25020
Schil_g36989	Schil_g25040
Schil_g38123	Schil_g25073
Schil_g38155	Schil_g25079
Schil_g38302	Schil_g25086
Schil_g38328	Schil_g25094
Schil_g38336	Schil_g25137
Schil_g38405	Schil_g25148
Schil_g38434	Schil_g25151
Schil_g38479	Schil_g25153
Schil_g38796	Schil_g25197
Schil_g38827	Schil_g25214
Schil_g38834	Schil_g25215
Schil_g38835	Schil_g25223
Schil_g38874	Schil_g25266
Schil_g38945	Schil_g25284
Schil_g38954	Schil_g25332
Schil_g38965	Schil_g25344
Schil_g38996	Schil_g25348
Schil_g39000	Schil_g25364
Schil_g39005	Schil_g25405
Schil_g39043	Schil_g25452
Schil_g39088	Schil_g25480
Schil_g39141	Schil_g25485
Schil_g39164	Schil_g25533
Schil_g39174	Schil_g25534
Schil_g39195	Schil_g25540
	Schil_g25548
	Schil_g25587
	Schil_g25680
	Schil_g25743
	Schil_g25748
	Schil_g25751
	Schil_g25773
	Schil_g25774
	Schil_g25814
	Schil_g25831
	Schil_g25848
	Schil_g25925
	Schil_g25987
	Schil_g25993
	Schil_g25994
	Schil_g26149
	Schil_g26165
	Schil_g26840
	Schil_g26872
	Schil_g27237
	Schil_g27258
	Schil_g27283
	Schil_g27445
	Schil_g27470
	Schil_g27492
	Schil_g27552
	Schil_g27616
	Schil_g27656
	Schil_g27668
	Schil_g27672
	Schil_g27674
	Schil_g27732
	Schil_g27736
	Schil_g27757
	Schil_g27766
	Schil_g27865
	Schil_g27900
	Schil_g27909
	Schil_g27921
	Schil_g27925
	Schil_g27975
	Schil_g28005
	Schil_g28027
	Schil_g28035
	Schil_g28036
	Schil_g28038
	Schil_g28042
	Schil_g28043
	Schil_g28048
	Schil_g28064
	Schil_g28069
	Schil_g28077
	Schil_g28087
	Schil_g28119
	Schil_g28131
	Schil_g28152
	Schil_g28175
	Schil_g28198
	Schil_g28245
	Schil_g28346
	Schil_g28360
	Schil_g28406
	Schil_g28435
	Schil_g28454
	Schil_g28464
	Schil_g28486
	Schil_g28507
	Schil_g28515
	Schil_g28523
	Schil_g28563
	Schil_g28589
	Schil_g28594
	Schil_g28595
	Schil_g28646
	Schil_g28715
	Schil_g28785
	Schil_g28856
	Schil_g29026
	Schil_g29612
	Schil_g29921
	Schil_g30098
	Schil_g30109
	Schil_g30182
	Schil_g30187
	Schil_g30217
	Schil_g30307
	Schil_g30337
	Schil_g30338
	Schil_g30456
	Schil_g30490
	Schil_g30552
	Schil_g30561
	Schil_g30592
	Schil_g30615
	Schil_g30623
	Schil_g30624
	Schil_g30631
	Schil_g30655
	Schil_g30772
	Schil_g30878
	Schil_g30883
	Schil_g30884
	Schil_g30900
	Schil_g31006
	Schil_g31009
	Schil_g31032
	Schil_g31152
	Schil_g31177
	Schil_g31192
	Schil_g31202
	Schil_g31206
	Schil_g31219
	Schil_g31257
	Schil_g31261
	Schil_g31262
	Schil_g31276
	Schil_g31334
	Schil_g31342
	Schil_g31380
	Schil_g31388
	Schil_g31399
	Schil_g31510
	Schil_g31556
	Schil_g31560
	Schil_g31570
	Schil_g31580
	Schil_g31584
	Schil_g31585
	Schil_g31587
	Schil_g31605
	Schil_g31748
	Schil_g31883
	Schil_g32140
	Schil_g32182
	Schil_g32207
	Schil_g32774
	Schil_g33162
	Schil_g33207
	Schil_g33261
	Schil_g33305
	Schil_g33309
	Schil_g33318
	Schil_g33336
	Schil_g33415
	Schil_g33417
	Schil_g33433
	Schil_g33456
	Schil_g33466
	Schil_g33476
	Schil_g33557
	Schil_g33589
	Schil_g33669
	Schil_g33763
	Schil_g33771
	Schil_g33791
	Schil_g33799
	Schil_g33886
	Schil_g33928
	Schil_g33984
	Schil_g34054
	Schil_g34292
	Schil_g34823
	Schil_g34899
	Schil_g35011
	Schil_g35061
	Schil_g35064
	Schil_g35071
	Schil_g35073
	Schil_g35080
	Schil_g35095
	Schil_g35097
	Schil_g35182
	Schil_g35194
	Schil_g35197
	Schil_g35276
	Schil_g35279
	Schil_g35307
	Schil_g35308
	Schil_g35336
	Schil_g35344
	Schil_g35360
	Schil_g35446
	Schil_g35513
	Schil_g35580
	Schil_g35582
	Schil_g35616
	Schil_g35635
	Schil_g35636
	Schil_g35713
	Schil_g35742
	Schil_g35744
	Schil_g35745
	Schil_g35748
	Schil_g35788
	Schil_g35867
	Schil_g35868
	Schil_g35882
	Schil_g35922
	Schil_g35994
	Schil_g36021
	Schil_g36047
	Schil_g36076
	Schil_g36086
	Schil_g36131
	Schil_g36181
	Schil_g36190
	Schil_g36199
	Schil_g36214
	Schil_g36259
	Schil_g36321
	Schil_g36342
	Schil_g36358
	Schil_g36412
	Schil_g36419
	Schil_g36428
	Schil_g36483
	Schil_g36488
	Schil_g36573
	Schil_g36596
	Schil_g36608
	Schil_g36665
	Schil_g36679
	Schil_g36684
	Schil_g36685
	Schil_g36692
	Schil_g36698
	Schil_g36742
	Schil_g36796
	Schil_g36798
	Schil_g36806
	Schil_g36827
	Schil_g36840
	Schil_g36844
	Schil_g36900
	Schil_g37039
	Schil_g38140
	Schil_g38461
	Schil_g38492
	Schil_g38546
	Schil_g38574
	Schil_g38722
	Schil_g38800
	Schil_g38837
	Schil_g38878
	Schil_g38890
	Schil_g38892
	Schil_g38925
	Schil_g38932
	Schil_g38958
	Schil_g38972
	Schil_g39022
	Schil_g39024
	Schil_g39121
	Schil_g39143
	Schil_g39151
	Schil_g39165
	Schil_g39175
	Schil_g39203
	Schil_g39207
	Schil_g39222
	Schil_g39227
	Schil_g39237

### Sheet: Dataset S6
Dataset S6. Phylostratigraphic and divergent maps: genes were assigned to specific phylostrata (PS) and divergent strata (DS)
GeneID (metabolic)	PS (metabolic)	DS (metabolic)		GeneID (cell-cycle)	PS (cell-cycle)	DS (cell-cycle)
Schil_g1029	1	7		Schil_g10189	1	7
Schil_g11302	1			Schil_g10298	1	7
Schil_g11528	1	9		Schil_g1031	1	2
Schil_g11798	1	8		Schil_g11328	1	1
Schil_g11804	1	2		Schil_g11370	1	8
Schil_g12050	1	9		Schil_g11506	1
Schil_g12104	1	6		Schil_g11552	1	1
Schil_g12215	1	4		Schil_g1163	1	9
Schil_g12290	1	2		Schil_g1171	1	9
Schil_g12306	1	9		Schil_g11848	1	1
Schil_g12469	1	4		Schil_g12161	1	1
Schil_g12493	1	8		Schil_g12437	1	1
Schil_g1257	1			Schil_g12480	1	2
Schil_g12585	1	1		Schil_g12481	1	5
Schil_g12622	1	1		Schil_g12572	1	7
Schil_g12711	1	9		Schil_g12619	1	1
Schil_g1279	1	5		Schil_g12623	1
Schil_g12914	1	8		Schil_g127	1
Schil_g1304	1	4		Schil_g12734	1	1
Schil_g1410	1	1		Schil_g1296	1	1
Schil_g14440	1	1		Schil_g14016	1	3
Schil_g14599	1	8		Schil_g1416	1	8
Schil_g14933	1			Schil_g14569	1	3
Schil_g15057	1	4		Schil_g14772	1
Schil_g15440	1	4		Schil_g14775	1	1
Schil_g15497	1	5		Schil_g14808	1	1
Schil_g1572	1	1		Schil_g15033	1	7
Schil_g15960	1			Schil_g15105	1
Schil_g16239	1	1		Schil_g15326	1	1
Schil_g1632	1			Schil_g15832	1	6
Schil_g1633	1	8		Schil_g15834	1	1
Schil_g1642	1	1		Schil_g15911	1	6
Schil_g16747	1	5		Schil_g15996	1	1
Schil_g17602	1	3		Schil_g16370	1	4
Schil_g17614	1	9		Schil_g1797	1	6
Schil_g17963	1			Schil_g18312	1	1
Schil_g18326	1	3		Schil_g18505	1
Schil_g18518	1	6		Schil_g18512	1
Schil_g18565	1	5		Schil_g18589	1	1
Schil_g18601	1			Schil_g18604	1	1
Schil_g18741	1	10		Schil_g18640	1	7
Schil_g1928	1	6		Schil_g18661	1
Schil_g19934	1	1		Schil_g1885	1
Schil_g20080	1	4		Schil_g19589	1	8
Schil_g20280	1			Schil_g1959	1	1
Schil_g2041	1	7		Schil_g19746	1	6
Schil_g20587	1	10		Schil_g19964	1	1
Schil_g20732	1	8		Schil_g20205	1	1
Schil_g21026	1	5		Schil_g20270	1	1
Schil_g21154	1	10		Schil_g2028	1
Schil_g21220	1	4		Schil_g20613	1	9
Schil_g21265	1			Schil_g20640	1
Schil_g21267	1	2		Schil_g20651	1	2
Schil_g21268	1	2		Schil_g20842	1	1
Schil_g21742	1	7		Schil_g20850	1	9
Schil_g21845	1	2		Schil_g20982	1	1
Schil_g23339	1	9		Schil_g21034	1	5
Schil_g23979	1	1		Schil_g21126	1
Schil_g24182	1	2		Schil_g21127	1	1
Schil_g24229	1	4		Schil_g21164	1	1
Schil_g24266	1	10		Schil_g21207	1
Schil_g24280	1	6		Schil_g21377	1	2
Schil_g24284	1	9		Schil_g21413	1	9
Schil_g24386	1			Schil_g21483	1	3
Schil_g24430	1	3		Schil_g21548	1	1
Schil_g24461	1	1		Schil_g21656	1	9
Schil_g24634	1			Schil_g21791	1	5
Schil_g24638	1	4		Schil_g21910	1	4
Schil_g24738	1			Schil_g2247	1
Schil_g24873	1	5		Schil_g2248	1	1
Schil_g25020	1	2		Schil_g22863	1
Schil_g25040	1	2		Schil_g2308	1	1
Schil_g25094	1	6		Schil_g2330	1	1
Schil_g25137	1	1		Schil_g24023	1	9
Schil_g25197	1	3		Schil_g24084	1	9
Schil_g25223	1	8		Schil_g2425	1	1
Schil_g25533	1	3		Schil_g24359	1	1
Schil_g25534	1	10		Schil_g24412	1	8
Schil_g25587	1	5		Schil_g24605	1	1
Schil_g25773	1			Schil_g24608	1	8
Schil_g25925	1	5		Schil_g24713	1	8
Schil_g25987	1	4		Schil_g24817	1	1
Schil_g2626	1	7		Schil_g25316	1	4
Schil_g27283	1	1		Schil_g26219	1	5
Schil_g27492	1	9		Schil_g27253	1	1
Schil_g27552	1	1		Schil_g27352	1
Schil_g27672	1	10		Schil_g27382	1	7
Schil_g27674	1			Schil_g27502	1	1
Schil_g27732	1	1		Schil_g27673	1	9
Schil_g27757	1	2		Schil_g27711	1	1
Schil_g27921	1	2		Schil_g27735	1	3
Schil_g28027	1	4		Schil_g27866	1	3
Schil_g28087	1	4		Schil_g27920	1	9
Schil_g28119	1			Schil_g28041	1	2
Schil_g2843	1	1		Schil_g28177	1
Schil_g28646	1			Schil_g28410	1	3
Schil_g2967	1	7		Schil_g30416	1
Schil_g29921	1	1		Schil_g30532	1
Schil_g30490	1	5		Schil_g30533	1	1
Schil_g30624	1	5		Schil_g30547	1	2
Schil_g30655	1	4		Schil_g30560	1	4
Schil_g30772	1	8		Schil_g30689	1	1
Schil_g30883	1	9		Schil_g30761	1	1
Schil_g31006	1	2		Schil_g30793	1	8
Schil_g31009	1	8		Schil_g30846	1	1
Schil_g31152	1	2		Schil_g31008	1	1
Schil_g31202	1	8		Schil_g31017	1	1
Schil_g31206	1	3		Schil_g31060	1	1
Schil_g31580	1			Schil_g31209	1	1
Schil_g31584	1			Schil_g31364	1	1
Schil_g31585	1	5		Schil_g31732	1	9
Schil_g31587	1	9		Schil_g31774	1	1
Schil_g33433	1	10		Schil_g33345	1
Schil_g33456	1	3		Schil_g33346	1
Schil_g33466	1	4		Schil_g33441	1	6
Schil_g33589	1	5		Schil_g33573	1
Schil_g33669	1	5		Schil_g33576	1
Schil_g34054	1	10		Schil_g33806	1	3
Schil_g35061	1	1		Schil_g34613	1	9
Schil_g35071	1			Schil_g35089	1	1
Schil_g35095	1			Schil_g35253	1	7
Schil_g35635	1	10		Schil_g35682	1	3
Schil_g35636	1	1		Schil_g35738	1
Schil_g36419	1	9		Schil_g35839	1	5
Schil_g36608	1	10		Schil_g35858	1	1
Schil_g36698	1	8		Schil_g35934	1	4
Schil_g36798	1	8		Schil_g36144	1	6
Schil_g37039	1			Schil_g36694	1	8
Schil_g38461	1	8		Schil_g36746	1	1
Schil_g38546	1	4		Schil_g36747	1
Schil_g39022	1	2		Schil_g36752	1
Schil_g4180	1	1		Schil_g36989	1	6
Schil_g4561	1	8		Schil_g38302	1	1
Schil_g4910	1	7		Schil_g39043	1	8
Schil_g493	1	6		Schil_g39195	1	1
Schil_g4999	1	3		Schil_g4258	1	1
Schil_g5077	1	7		Schil_g4379	1	1
Schil_g5337	1	9		Schil_g4390	1	6
Schil_g5684	1	7		Schil_g4415	1	4
Schil_g5726	1	8		Schil_g4522	1	3
Schil_g5757	1			Schil_g4540	1	1
Schil_g5758	1	4		Schil_g462	1	3
Schil_g5816	1	10		Schil_g4830	1	8
Schil_g5926	1	4		Schil_g5023	1	7
Schil_g6102	1	1		Schil_g5026	1
Schil_g6154	1	6		Schil_g5517	1	1
Schil_g6200	1	2		Schil_g5591	1	3
Schil_g6274	1	3		Schil_g5935	1	3
Schil_g6327	1	1		Schil_g6104	1	3
Schil_g638	1	8		Schil_g6179	1	3
Schil_g678	1	3		Schil_g6417	1
Schil_g717	1	8		Schil_g648	1	7
Schil_g753	1	10		Schil_g6645	1	9
Schil_g8818	1	1		Schil_g6779	1	2
Schil_g913	1	2		Schil_g6911	1	1
Schil_g9139	1	10		Schil_g7182	1	3
Schil_g9140	1			Schil_g79	1	3
Schil_g9143	1	9		Schil_g8693	1	4
Schil_g9231	1	1		Schil_g9032	1	5
Schil_g9499	1	4		Schil_g9491	1	1
Schil_g9533	1	1		Schil_g9541	1	2
Schil_g9659	1	5		Schil_g959	1	5
Schil_g970	1	9		Schil_g9604	1	7
Schil_g9715	1	6		Schil_g9630	1	4
Schil_g9716	1	10		Schil_g9640	1	1
Schil_g9726	1	9		Schil_g9656	1	3
Schil_g9727	1			Schil_g9701	1	8
Schil_g9871	1	9		Schil_g9823	1	9
Schil_g9879	1			Schil_g9881	1	1
Schil_g12272	2	7		Schil_g9883	1	6
Schil_g12439	2	9		Schil_g1009	2	2
Schil_g12818	2	7		Schil_g1165	2	1
Schil_g1371	2	10		Schil_g11870	2	3
Schil_g15332	2	8		Schil_g12456	2	8
Schil_g15891	2	3		Schil_g1255	2	7
Schil_g16051	2	1		Schil_g1280	2	4
Schil_g1703	2	4		Schil_g12847	2	2
Schil_g18284	2	6		Schil_g12850	2
Schil_g18352	2	7		Schil_g12911	2	8
Schil_g19588	2	1		Schil_g1385	2	9
Schil_g19826	2	1		Schil_g14201	2	2
Schil_g20153	2	5		Schil_g14750	2
Schil_g20350	2	7		Schil_g15845	2	5
Schil_g20378	2	9		Schil_g15942	2	2
Schil_g20914	2	1		Schil_g16064	2	1
Schil_g20984	2	2		Schil_g16851	2	3
Schil_g21050	2	7		Schil_g17621	2	5
Schil_g21123	2	3		Schil_g17858	2	6
Schil_g21172	2	7		Schil_g1815	2	5
Schil_g2198	2	1		Schil_g18342	2	4
Schil_g22516	2	10		Schil_g18407	2	6
Schil_g23864	2	7		Schil_g18423	2
Schil_g24637	2	8		Schil_g19378	2
Schil_g2475	2			Schil_g19596	2	3
Schil_g24754	2	7		Schil_g19926	2	3
Schil_g25153	2	2		Schil_g20878	2	2
Schil_g25344	2			Schil_g20885	2
Schil_g25348	2	7		Schil_g21003	2	2
Schil_g25405	2			Schil_g21278	2	1
Schil_g25548	2	8		Schil_g21295	2	6
Schil_g25680	2			Schil_g21866	2	3
Schil_g25774	2	10		Schil_g21873	2	6
Schil_g25814	2	5		Schil_g21920	2	1
Schil_g27766	2	4		Schil_g2196	2	1
Schil_g28435	2	6		Schil_g2208	2	3
Schil_g30552	2	4		Schil_g22866	2
Schil_g30878	2	3		Schil_g23500	2	8
Schil_g33763	2	1		Schil_g23666	2	3
Schil_g33886	2	8		Schil_g24198	2	5
Schil_g33928	2	5		Schil_g24287	2	3
Schil_g35097	2	1		Schil_g24721	2	9
Schil_g35197	2			Schil_g24726	2	4
Schil_g36806	2	4		Schil_g24770	2	4
Schil_g36827	2	6		Schil_g24859	2	6
Schil_g38574	2	2		Schil_g2539	2	2
Schil_g38972	2	1		Schil_g25515	2	4
Schil_g39024	2	2		Schil_g25735	2	2
Schil_g444	2	3		Schil_g25956	2	1
Schil_g5302	2	7		Schil_g25965	2
Schil_g5407	2	5		Schil_g2651	2	9
Schil_g5561	2	7		Schil_g27725	2	3
Schil_g5775	2	3		Schil_g27807	2	9
Schil_g5810	2	9		Schil_g28056	2	7
Schil_g6018	2	8		Schil_g28271	2	2
Schil_g6085	2	4		Schil_g28776	2	8
Schil_g8602	2	10		Schil_g29896	2	4
Schil_g8978	2	3		Schil_g30042	2	6
Schil_g9039	2	5		Schil_g30212	2	1
Schil_g9458	2	5		Schil_g30372	2	1
Schil_g9956	2			Schil_g30504	2	1
Schil_g1133	3	3		Schil_g30536	2	4
Schil_g1556	3			Schil_g30562	2	2
Schil_g17931	3	2		Schil_g31530	2	9
Schil_g20380	3			Schil_g34586	2	1
Schil_g23533	3	6		Schil_g35018	2	7
Schil_g24265	3	8		Schil_g35237	2	6
Schil_g12636	4	5		Schil_g35280	2	1
Schil_g12772	4	2		Schil_g35840	2	4
Schil_g13797	4	4		Schil_g35912	2	5
Schil_g1422	4	6		Schil_g3604	2	1
Schil_g14535	4	2		Schil_g36195	2	8
Schil_g14996	4	6		Schil_g36494	2	5
Schil_g1560	4	9		Schil_g36876	2	5
Schil_g15689	4	8		Schil_g38874	2	5
Schil_g15951	4	9		Schil_g38965	2	4
Schil_g19118	4	9		Schil_g4310	2	7
Schil_g20279	4	5		Schil_g4318	2	1
Schil_g21219	4	8		Schil_g4442	2	8
Schil_g21279	4	9		Schil_g4599	2	8
Schil_g21533	4	9		Schil_g4694	2	1
Schil_g22064	4			Schil_g4701	2
Schil_g2335	4	5		Schil_g4869	2	9
Schil_g2392	4	7		Schil_g4940	2	5
Schil_g242	4	2		Schil_g5352	2	2
Schil_g25148	4	4		Schil_g5604	2	8
Schil_g27445	4	7		Schil_g6003	2	2
Schil_g27865	4	7		Schil_g6009	2	2
Schil_g28048	4	3		Schil_g6046	2	2
Schil_g28360	4	2		Schil_g6695	2	1
Schil_g30109	4	5		Schil_g6783	2	8
Schil_g31334	4	6		Schil_g6952	2	9
Schil_g31560	4	9		Schil_g7028	2	2
Schil_g35080	4	6		Schil_g7423	2	8
Schil_g35582	4	9		Schil_g813	2	1
Schil_g4707	4	5		Schil_g85	2	2
Schil_g5651	4	5		Schil_g8578	2	4
Schil_g6366	4	9		Schil_g8917	2	6
Schil_g8079	4	10		Schil_g9180	2	9
Schil_g1091	5	8		Schil_g9284	2	2
Schil_g11964	5	8		Schil_g9323	2	5
Schil_g12844	5	1		Schil_g9352	2	7
Schil_g1305	5	5		Schil_g9494	2	4
Schil_g1306	5	3		Schil_g9734	2	6
Schil_g1342	5	1		Schil_g9750	2	4
Schil_g14539	5	3		Schil_g980	2	9
Schil_g14732	5	5		Schil_g9841	2	6
Schil_g14898	5	1		Schil_g9989	2
Schil_g15399	5	4		Schil_g12110	3	7
Schil_g15869	5	1		Schil_g13643	3	2
Schil_g15929	5	1		Schil_g15868	3	9
Schil_g15964	5	4		Schil_g17832	3	9
Schil_g17933	5	1		Schil_g19234	3	9
Schil_g18135	5	10		Schil_g19850	3	6
Schil_g18226	5	3		Schil_g2021	3	9
Schil_g18625	5	8		Schil_g20359	3	1
Schil_g19697	5	7		Schil_g24016	3	3
Schil_g20008	5	5		Schil_g2420	3	4
Schil_g20144	5	4		Schil_g27426	3	3
Schil_g20388	5	7		Schil_g28270	3
Schil_g20476	5	10		Schil_g30720	3	4
Schil_g20514	5	10		Schil_g31347	3	5
Schil_g20602	5	5		Schil_g33197	3	7
Schil_g2068	5	5		Schil_g33316	3	3
Schil_g21140	5	1		Schil_g34867	3	8
Schil_g21155	5	6		Schil_g39088	3	1
Schil_g21298	5	2		Schil_g4862	3	3
Schil_g21340	5	2		Schil_g4894	3	9
Schil_g21424	5	10		Schil_g6053	3	4
Schil_g21538	5	5		Schil_g8092	3
Schil_g21560	5	7		Schil_g8095	3
Schil_g21745	5	2		Schil_g10098	4	6
Schil_g21767	5	1		Schil_g1111	4	5
Schil_g21823	5	1		Schil_g11691	4	4
Schil_g23352	5	7		Schil_g11857	4	5
Schil_g23421	5	9		Schil_g14245	4	5
Schil_g23751	5	3		Schil_g14666	4	1
Schil_g23801	5	5		Schil_g151	4	2
Schil_g23897	5	3		Schil_g15381	4	4
Schil_g24007	5			Schil_g18201	4	7
Schil_g24092	5	1		Schil_g1932	4	9
Schil_g24147	5	9		Schil_g21774	4	6
Schil_g24321	5	4		Schil_g23916	4	7
Schil_g24570	5	7		Schil_g24664	4	1
Schil_g24870	5	2		Schil_g27238	4	8
Schil_g25079	5	1		Schil_g27350	4	7
Schil_g25332	5	9		Schil_g27834	4
Schil_g25452	5	8		Schil_g31298	4	7
Schil_g25480	5	4		Schil_g33403	4	9
Schil_g25485	5	10		Schil_g35712	4	3
Schil_g2597	5	8		Schil_g4481	4	8
Schil_g26840	5	7		Schil_g5241	4	3
Schil_g27258	5	1		Schil_g5693	4	4
Schil_g2733	5	5		Schil_g5861	4	2
Schil_g27616	5	6		Schil_g728	4	3
Schil_g27925	5	5		Schil_g739	4	2
Schil_g28036	5	4		Schil_g9858	4
Schil_g28454	5	8		Schil_g9865	4	3
Schil_g28563	5	6		Schil_g1003	5
Schil_g29026	5	6		Schil_g1149	5	2
Schil_g29612	5	10		Schil_g1160	5	5
Schil_g30615	5	8		Schil_g11656	5	8
Schil_g31261	5	7		Schil_g1183	5	1
Schil_g31570	5	3		Schil_g12134	5	7
Schil_g31883	5	7		Schil_g12603	5	1
Schil_g33336	5	8		Schil_g1383	5	4
Schil_g33799	5	10		Schil_g14254	5	4
Schil_g34823	5	9		Schil_g14513	5	9
Schil_g35073	5	7		Schil_g14770	5	3
Schil_g35446	5	6		Schil_g15004	5	6
Schil_g35513	5	3		Schil_g15482	5	8
Schil_g35616	5	5		Schil_g16088	5	6
Schil_g35713	5	3		Schil_g1705	5	7
Schil_g35788	5	3		Schil_g19956	5	2
Schil_g35868	5	10		Schil_g2088	5	4
Schil_g36428	5	2		Schil_g20971	5	5
Schil_g36692	5	6		Schil_g21114	5	1
Schil_g39175	5	9		Schil_g21949	5	5
Schil_g4242	5	3		Schil_g22547	5	8
Schil_g4472	5			Schil_g24886	5	4
Schil_g4881	5	8		Schil_g24980	5	3
Schil_g5138	5	7		Schil_g25536	5	4
Schil_g5385	5	1		Schil_g26027	5	6
Schil_g6041	5	5		Schil_g27537	5	8
Schil_g6063	5	5		Schil_g28375	5	2
Schil_g6241	5	10		Schil_g28544	5	5
Schil_g6320	5	1		Schil_g29211	5	7
Schil_g6717	5	6		Schil_g30006	5	9
Schil_g7247	5	4		Schil_g30020	5	4
Schil_g747	5	8		Schil_g30378	5	1
Schil_g748	5	8		Schil_g30718	5	3
Schil_g9036	5	2		Schil_g31047	5	2
Schil_g9379	5	3		Schil_g31368	5	8
Schil_g9413	5	9		Schil_g31747	5
Schil_g9611	5	4		Schil_g32447	5	9
Schil_g9664	5	1		Schil_g32531	5	9
Schil_g9745	5	6		Schil_g32651	5	2
Schil_g981	5	10		Schil_g33380	5	5
Schil_g1033	6	5		Schil_g33658	5	6
Schil_g12341	6	4		Schil_g33830	5	5
Schil_g17732	6	1		Schil_g34489	5	2
Schil_g1827	6	2		Schil_g35231	5	1
Schil_g18761	6	6		Schil_g35524	5	1
Schil_g1905	6	10		Schil_g35640	5	4
Schil_g1921	6	4		Schil_g35739	5	7
Schil_g20349	6	10		Schil_g36330	5	1
Schil_g21302	6	10		Schil_g36434	5	7
Schil_g21624	6	1		Schil_g38155	5	5
Schil_g23932	6	7		Schil_g38434	5	7
Schil_g24104	6	10		Schil_g39174	5	8
Schil_g25284	6	9		Schil_g433	5	2
Schil_g26872	6	10		Schil_g4407	5	2
Schil_g28035	6	1		Schil_g5036	5	3
Schil_g28507	6	4		Schil_g6195	5	7
Schil_g30338	6	4		Schil_g6694	5	2
Schil_g30623	6	10		Schil_g6778	5	1
Schil_g35182	6	2		Schil_g683	5	1
Schil_g35580	6	5		Schil_g6907	5
Schil_g4834	6	8		Schil_g7655	5	8
Schil_g5637	6	7		Schil_g7929	5	7
Schil_g6370	6	2		Schil_g7931	5
Schil_g6401	6	4		Schil_g8831	5	8
Schil_g8843	6	10		Schil_g8876	5	1
Schil_g8844	6	7		Schil_g9488	5	7
Schil_g9047	6	2		Schil_g9784	5	6
Schil_g9258	6	2		Schil_g9852	5	2
Schil_g9517	6	2		Schil_g9896	5	6
Schil_g9692	6	1		Schil_g9907	5	1
Schil_g1131	7	1		Schil_g11825	6	8
Schil_g1154	7	3		Schil_g11851	6	6
Schil_g12250	7	4		Schil_g12750	6	6
Schil_g12557	7	4		Schil_g13131	6	7
Schil_g12722	7	9		Schil_g15127	6	5
Schil_g15292	7	10		Schil_g15223	6	9
Schil_g15413	7	4		Schil_g15685	6	1
Schil_g16020	7	7		Schil_g19719	6	9
Schil_g16180	7			Schil_g20845	6	7
Schil_g16308	7	2		Schil_g22149	6
Schil_g1655	7	2		Schil_g23933	6	2
Schil_g17560	7	10		Schil_g24323	6	6
Schil_g18170	7	10		Schil_g24624	6	8
Schil_g1841	7			Schil_g27891	6	9
Schil_g18577	7	2		Schil_g28118	6	6
Schil_g18586	7	5		Schil_g28164	6	9
Schil_g18612	7	7		Schil_g28356	6	3
Schil_g1904	7	5		Schil_g35493	6	3
Schil_g19853	7	9		Schil_g35591	6	5
Schil_g201	7	2		Schil_g38954	6	2
Schil_g20352	7	5		Schil_g38996	6	9
Schil_g20552	7			Schil_g4833	6	1
Schil_g21115	7	7		Schil_g6603	6	5
Schil_g23562	7	7		Schil_g9232	6	7
Schil_g23824	7	5		Schil_g10073	7	3
Schil_g23827	7	3		Schil_g1025	7	8
Schil_g24748	7			Schil_g11551	7	1
Schil_g25073	7	3		Schil_g12486	7	8
Schil_g25266	7	7		Schil_g14356	7	5
Schil_g27237	7	1		Schil_g15304	7	1
Schil_g28069	7	5		Schil_g16077	7	3
Schil_g28523	7	2		Schil_g17300	7	7
Schil_g28785	7	3		Schil_g1768	7	3
Schil_g31219	7	1		Schil_g17866	7	6
Schil_g31388	7	3		Schil_g18070	7	3
Schil_g33305	7	3		Schil_g18168	7	4
Schil_g33318	7	5		Schil_g1903	7	4
Schil_g35742	7	3		Schil_g19684	7	6
Schil_g36181	7	9		Schil_g20398	7	1
Schil_g36214	7	3		Schil_g21276	7	1
Schil_g36342	7	4		Schil_g21458	7	1
Schil_g4787	7	1		Schil_g23639	7	5
Schil_g5556	7	5		Schil_g23764	7	8
Schil_g615	7	3		Schil_g23873	7	1
Schil_g6151	7	6		Schil_g26183	7
Schil_g6709	7	8		Schil_g27270	7	1
Schil_g6964	7	7		Schil_g30935	7
Schil_g7089	7	4		Schil_g31937	7	2
Schil_g786	7	6		Schil_g31996	7
Schil_g8918	7	3		Schil_g34252	7	7
Schil_g9024	7	2		Schil_g34616	7	1
Schil_g9220	7	9		Schil_g35543	7	1
Schil_g9423	7	1		Schil_g36484	7	7
Schil_g9695	7	1		Schil_g36744	7	6
Schil_g9772	7	9		Schil_g39005	7	5
Schil_g9808	7	3		Schil_g453	7	7
Schil_g9833	7	4		Schil_g6515	7	1
Schil_g10023	8	9		Schil_g6708	7	1
Schil_g10029	8	8		Schil_g6746	7	3
Schil_g10201	8	9		Schil_g689	7	1
Schil_g10381	8	3		Schil_g7285	7	6
Schil_g10948	8	9		Schil_g9054	7	9
Schil_g10987	8	1		Schil_g971	7	2
Schil_g11299	8			Schil_g1023	8	1
Schil_g11303	8			Schil_g1037	8	5
Schil_g1132	8	6		Schil_g10401	8	4
Schil_g11334	8	5		Schil_g1073	8	7
Schil_g1135	8	9		Schil_g10737	8	7
Schil_g11556	8	5		Schil_g10862	8	5
Schil_g1156	8	6		Schil_g110	8
Schil_g11731	8	5		Schil_g113	8	7
Schil_g11803	8	9		Schil_g1130	8	6
Schil_g11820	8	7		Schil_g11740	8	7
Schil_g11821	8	1		Schil_g12206	8	4
Schil_g11887	8	7		Schil_g12679	8	1
Schil_g11947	8	1		Schil_g12810	8	6
Schil_g11962	8	2		Schil_g13482	8	9
Schil_g11963	8	7		Schil_g136	8	6
Schil_g11966	8	6		Schil_g14603	8	9
Schil_g11969	8	5		Schil_g1473	8	6
Schil_g12138	8	7		Schil_g14927	8	3
Schil_g1216	8	3		Schil_g14929	8	3
Schil_g12213	8	2		Schil_g15049	8	2
Schil_g12225	8			Schil_g15078	8	6
Schil_g12289	8	4		Schil_g1519	8	6
Schil_g12293	8	6		Schil_g15235	8	2
Schil_g12340	8	6		Schil_g15338	8	1
Schil_g12347	8	6		Schil_g15366	8	5
Schil_g12385	8	1		Schil_g15424	8	1
Schil_g12410	8	3		Schil_g15449	8	2
Schil_g12420	8	7		Schil_g15499	8	5
Schil_g12502	8	9		Schil_g15669	8	8
Schil_g12575	8	1		Schil_g15679	8	4
Schil_g12624	8	1		Schil_g15822	8	6
Schil_g12644	8	3		Schil_g15997	8	1
Schil_g12716	8	10		Schil_g16039	8	4
Schil_g1285	8	10		Schil_g1626	8	7
Schil_g12867	8	6		Schil_g1679	8	1
Schil_g130	8	8		Schil_g17699	8	9
Schil_g1349	8	5		Schil_g17936	8	9
Schil_g13726	8	3		Schil_g17971	8	2
Schil_g1381	8	2		Schil_g18148	8	5
Schil_g13931	8	6		Schil_g18166	8	1
Schil_g1403	8	4		Schil_g18417	8	6
Schil_g14048	8	6		Schil_g18660	8	7
Schil_g14164	8	9		Schil_g18687	8
Schil_g14259	8	4		Schil_g1916	8	7
Schil_g14283	8	2		Schil_g1935	8	9
Schil_g1447	8	6		Schil_g19398	8	8
Schil_g14477	8	3		Schil_g195	8	2
Schil_g14615	8	4		Schil_g19732	8	4
Schil_g14653	8	3		Schil_g19966	8	6
Schil_g1478	8	8		Schil_g19978	8	9
Schil_g14819	8	4		Schil_g19996	8	7
Schil_g14836	8	4		Schil_g20385	8	7
Schil_g14869	8	5		Schil_g20548	8	9
Schil_g14884	8	6		Schil_g20568	8	2
Schil_g14899	8	6		Schil_g20681	8	7
Schil_g14909	8	4		Schil_g20698	8	5
Schil_g1491	8	7		Schil_g20779	8	9
Schil_g14928	8	7		Schil_g20917	8	5
Schil_g15006	8	1		Schil_g20934	8	8
Schil_g15027	8	6		Schil_g20936	8	4
Schil_g15060	8	1		Schil_g20983	8	1
Schil_g15141	8	7		Schil_g21096	8	4
Schil_g1520	8			Schil_g21311	8	9
Schil_g15287	8	6		Schil_g21668	8	2
Schil_g15404	8	3		Schil_g2183	8	5
Schil_g1552	8	5		Schil_g2184	8	5
Schil_g15607	8	8		Schil_g2200	8	2
Schil_g15647	8	1		Schil_g22151	8
Schil_g15670	8	10		Schil_g22229	8	5
Schil_g157	8	6		Schil_g23551	8	9
Schil_g15733	8	8		Schil_g2359	8	8
Schil_g15764	8	7		Schil_g23649	8	2
Schil_g15787	8	2		Schil_g23890	8	6
Schil_g15797	8	10		Schil_g241	8	2
Schil_g15799	8	6		Schil_g24116	8	5
Schil_g15864	8	1		Schil_g24203	8	1
Schil_g15934	8	7		Schil_g24459	8	9
Schil_g15986	8	9		Schil_g24526	8	8
Schil_g16034	8	10		Schil_g24567	8	1
Schil_g16108	8			Schil_g24618	8	6
Schil_g1685	8	6		Schil_g24946	8	5
Schil_g16857	8	4		Schil_g25043	8	3
Schil_g169	8	4		Schil_g25111	8	8
Schil_g1710	8	4		Schil_g25208	8	5
Schil_g17564	8	3		Schil_g25374	8	5
Schil_g17697	8	10		Schil_g25517	8	6
Schil_g17710	8	3		Schil_g25657	8	2
Schil_g17761	8	8		Schil_g26393	8	6
Schil_g1783	8	10		Schil_g27136	8	1
Schil_g17923	8	3		Schil_g27187	8	8
Schil_g17947	8	8		Schil_g27429	8	1
Schil_g18083	8	8		Schil_g27432	8	7
Schil_g18191	8	6		Schil_g27718	8	1
Schil_g18243	8	9		Schil_g27783	8	7
Schil_g18253	8	3		Schil_g27788	8	4
Schil_g18265	8	5		Schil_g27817	8	8
Schil_g18350	8	4		Schil_g27849	8	3
Schil_g18360	8	2		Schil_g27889	8	7
Schil_g18374	8	5		Schil_g27929	8	7
Schil_g18383	8	10		Schil_g28080	8	2
Schil_g18406	8	4		Schil_g28171	8	9
Schil_g18594	8	7		Schil_g28541	8	6
Schil_g18618	8	10		Schil_g28569	8	5
Schil_g18646	8	6		Schil_g28672	8	4
Schil_g18658	8	8		Schil_g28775	8
Schil_g18668	8	9		Schil_g28903	8	7
Schil_g18718	8	2		Schil_g2949	8	8
Schil_g18725	8	2		Schil_g29650	8	2
Schil_g18759	8	9		Schil_g29752	8	6
Schil_g18835	8	8		Schil_g29945	8	3
Schil_g1893	8	5		Schil_g30288	8	4
Schil_g1909	8	6		Schil_g30318	8	4
Schil_g19179	8	10		Schil_g30377	8	9
Schil_g19411	8			Schil_g30408	8	7
Schil_g19420	8	8		Schil_g30474	8	9
Schil_g19524	8	4		Schil_g30476	8	2
Schil_g19784	8	4		Schil_g30530	8	4
Schil_g1987	8	8		Schil_g30590	8	5
Schil_g19881	8	5		Schil_g30637	8	8
Schil_g19882	8	8		Schil_g30737	8
Schil_g19954	8	10		Schil_g30893	8	1
Schil_g19970	8	4		Schil_g3091	8	7
Schil_g19971	8			Schil_g31028	8	8
Schil_g20046	8	4		Schil_g31115	8
Schil_g20154	8	1		Schil_g31227	8	3
Schil_g20183	8	3		Schil_g31281	8	8
Schil_g20189	8	6		Schil_g31299	8
Schil_g20259	8	9		Schil_g31424	8	5
Schil_g20342	8	5		Schil_g32528	8	7
Schil_g20347	8	9		Schil_g32894	8
Schil_g20485	8	9		Schil_g32895	8	5
Schil_g20495	8	2		Schil_g33524	8	5
Schil_g20501	8	1		Schil_g34912	8	7
Schil_g20582	8	4		Schil_g35183	8	3
Schil_g20592	8			Schil_g35350	8	3
Schil_g206	8	10		Schil_g35403	8	7
Schil_g20611	8	7		Schil_g35430	8
Schil_g20666	8			Schil_g35489	8	6
Schil_g20667	8	8		Schil_g359	8	7
Schil_g20695	8	9		Schil_g35932	8	3
Schil_g20728	8	4		Schil_g35973	8	1
Schil_g20789	8	5		Schil_g36041	8	5
Schil_g20830	8	7		Schil_g36133	8	1
Schil_g20835	8	5		Schil_g36189	8	4
Schil_g20919	8	5		Schil_g36191	8
Schil_g20930	8	8		Schil_g36217	8	9
Schil_g21002	8	9		Schil_g36261	8	4
Schil_g21006	8	3		Schil_g36486	8	8
Schil_g21044	8	10		Schil_g36598	8	9
Schil_g21074	8	2		Schil_g36988	8	4
Schil_g2111	8	5		Schil_g38123	8	6
Schil_g21143	8	1		Schil_g38328	8	8
Schil_g21163	8	8		Schil_g38336	8	3
Schil_g21192	8	2		Schil_g38405	8	8
Schil_g21255	8	3		Schil_g38479	8	9
Schil_g21285	8	2		Schil_g38796	8	8
Schil_g21307	8	7		Schil_g38827	8
Schil_g21318	8	6		Schil_g38834	8
Schil_g21343	8			Schil_g38835	8	3
Schil_g21348	8	2		Schil_g38945	8	9
Schil_g21353	8	6		Schil_g39000	8	8
Schil_g21383	8	8		Schil_g39141	8	6
Schil_g21401	8	7		Schil_g39164	8
Schil_g21489	8	2		Schil_g397	8	3
Schil_g21556	8	10		Schil_g4583	8	6
Schil_g21567	8	9		Schil_g5092	8	9
Schil_g21610	8	8		Schil_g5128	8
Schil_g21642	8	3		Schil_g516	8	7
Schil_g21648	8	9		Schil_g5375	8	8
Schil_g21869	8	10		Schil_g5376	8
Schil_g21878	8			Schil_g5378	8	5
Schil_g2195	8	5		Schil_g542	8	2
Schil_g220	8	9		Schil_g5622	8	4
Schil_g22049	8	7		Schil_g5632	8	4
Schil_g22066	8	6		Schil_g5665	8	7
Schil_g22067	8			Schil_g5770	8	4
Schil_g2222	8	2		Schil_g5836	8	1
Schil_g22399	8	9		Schil_g6038	8	6
Schil_g22820	8	2		Schil_g6081	8	5
Schil_g22900	8	8		Schil_g6143	8	6
Schil_g22988	8	3		Schil_g6145	8	3
Schil_g23153	8	8		Schil_g6393	8	5
Schil_g23274	8	8		Schil_g6468	8	3
Schil_g23316	8	5		Schil_g6563	8	5
Schil_g23365	8	7		Schil_g6802	8	4
Schil_g23391	8	10		Schil_g7032	8	4
Schil_g23399	8	2		Schil_g7255	8	5
Schil_g23710	8	5		Schil_g7271	8	4
Schil_g23829	8	6		Schil_g749	8	7
Schil_g23877	8	10		Schil_g8072	8	8
Schil_g23941	8	4		Schil_g8648	8	2
Schil_g23949	8	10		Schil_g8660	8	5
Schil_g23954	8	1		Schil_g8717	8	8
Schil_g24128	8	4		Schil_g8782	8	4
Schil_g24151	8	5		Schil_g8952	8	4
Schil_g24183	8	8		Schil_g9102	8
Schil_g24246	8	10		Schil_g9123	8	2
Schil_g24249	8	8		Schil_g9146	8	3
Schil_g24276	8	2		Schil_g9205	8	5
Schil_g24358	8	5		Schil_g9210	8	8
Schil_g24395	8	9		Schil_g9336	8	8
Schil_g24414	8	8		Schil_g9366	8	4
Schil_g24425	8	10		Schil_g9414	8	8
Schil_g24560	8	6		Schil_g9642	8	6
Schil_g24564	8			Schil_g9653	8	4
Schil_g24586	8	7		Schil_g9709	8	6
Schil_g24619	8	5		Schil_g9733	8	6
Schil_g24702	8	7		Schil_g9867	8	2
Schil_g24711	8	10		Schil_g9951	8	1
Schil_g24733	8	10		Schil_g18674	10	6
Schil_g24740	8	7		Schil_g23460	10	3
Schil_g24756	8	5		Schil_g280	10	8
Schil_g24783	8			Schil_g35657	10
Schil_g2498	8			Schil_g13420	14	9
Schil_g25086	8	6		Schil_g17698	14
Schil_g25151	8	2		Schil_g18603	14
Schil_g25214	8	3		Schil_g21565	14	9
Schil_g25215	8	2		Schil_g27826	14	1
Schil_g25364	8	3		Schil_g24568	16
Schil_g2550	8	7		Schil_g4191	16
Schil_g25540	8	9		Schil_g4705	16
Schil_g25743	8	4		Schil_g1417	18
Schil_g25748	8	9		Schil_g15646	18
Schil_g25751	8	2		Schil_g16423	18
Schil_g25831	8	5		Schil_g22948	18
Schil_g25848	8	9		Schil_g34254	18
Schil_g2586	8	10
Schil_g25993	8	7
Schil_g26149	8
Schil_g26165	8	7
Schil_g27470	8	9
Schil_g27656	8	1
Schil_g27668	8	10
Schil_g27736	8	2
Schil_g27909	8	9
Schil_g27975	8	7
Schil_g28005	8	4
Schil_g28038	8	8
Schil_g28042	8
Schil_g28043	8	3
Schil_g28064	8	1
Schil_g28077	8	6
Schil_g28131	8	9
Schil_g28152	8	2
Schil_g28175	8	8
Schil_g28198	8	8
Schil_g282	8	3
Schil_g28245	8	8
Schil_g28346	8	10
Schil_g28406	8	3
Schil_g28464	8	4
Schil_g28486	8	4
Schil_g28515	8	2
Schil_g28589	8
Schil_g28594	8	9
Schil_g28595	8
Schil_g28715	8	6
Schil_g28856	8	2
Schil_g30098	8	6
Schil_g30182	8	2
Schil_g30187	8	9
Schil_g30217	8	5
Schil_g303	8	9
Schil_g30307	8	10
Schil_g30337	8	10
Schil_g30456	8	3
Schil_g30561	8	4
Schil_g30592	8	8
Schil_g30631	8	5
Schil_g30884	8	7
Schil_g30900	8	6
Schil_g31032	8	10
Schil_g31177	8	10
Schil_g31192	8	10
Schil_g31257	8	3
Schil_g31262	8	7
Schil_g31276	8	2
Schil_g31342	8	10
Schil_g31380	8
Schil_g31399	8	8
Schil_g31510	8	2
Schil_g31556	8	10
Schil_g31605	8	9
Schil_g31748	8	10
Schil_g32182	8	9
Schil_g326	8	1
Schil_g32774	8	9
Schil_g33162	8	3
Schil_g33207	8	6
Schil_g33261	8	5
Schil_g33309	8	9
Schil_g33476	8	7
Schil_g33557	8	3
Schil_g33984	8	10
Schil_g34292	8	5
Schil_g348	8	8
Schil_g34899	8	6
Schil_g35011	8	3
Schil_g35064	8	9
Schil_g35194	8
Schil_g35276	8	7
Schil_g35279	8	7
Schil_g35307	8
Schil_g35308	8	6
Schil_g35336	8	2
Schil_g35344	8	7
Schil_g35360	8	6
Schil_g35744	8	10
Schil_g35745	8	4
Schil_g35748	8
Schil_g35867	8	1
Schil_g35882	8	7
Schil_g35922	8	3
Schil_g35994	8	9
Schil_g36021	8	8
Schil_g36047	8	6
Schil_g36076	8	6
Schil_g36086	8	2
Schil_g36131	8	5
Schil_g36259	8	8
Schil_g36321	8	2
Schil_g36358	8	5
Schil_g36412	8	1
Schil_g36483	8	2
Schil_g36488	8	4
Schil_g36573	8	3
Schil_g36596	8
Schil_g36665	8	6
Schil_g36684	8	10
Schil_g36685	8	10
Schil_g36742	8	5
Schil_g36796	8	4
Schil_g36840	8	4
Schil_g36844	8
Schil_g36900	8	9
Schil_g38140	8	3
Schil_g38492	8	2
Schil_g38722	8	8
Schil_g38800	8	2
Schil_g38837	8	6
Schil_g38878	8	3
Schil_g38890	8	1
Schil_g38892	8	4
Schil_g38925	8	7
Schil_g38932	8	6
Schil_g38958	8	3
Schil_g39121	8	7
Schil_g39143	8	4
Schil_g39151	8	2
Schil_g39165	8	4
Schil_g39203	8	6
Schil_g39207	8	9
Schil_g39222	8	6
Schil_g39227	8
Schil_g39237	8	8
Schil_g4303	8	8
Schil_g4457	8	1
Schil_g4461	8	3
Schil_g4485	8	1
Schil_g450	8	2
Schil_g4609	8	5
Schil_g4623	8	9
Schil_g4669	8	8
Schil_g487	8	4
Schil_g4885	8	4
Schil_g4889	8	3
Schil_g4976	8	3
Schil_g5010	8	2
Schil_g5039	8	5
Schil_g5051	8	3
Schil_g5180	8	8
Schil_g5297	8	9
Schil_g5350	8	1
Schil_g5364	8	4
Schil_g5433	8	2
Schil_g5521	8	3
Schil_g5565	8	8
Schil_g5573	8	5
Schil_g5592	8	3
Schil_g5745	8	5
Schil_g5755	8	6
Schil_g58	8	4
Schil_g5884	8	7
Schil_g5956	8	2
Schil_g6001	8	10
Schil_g6022	8	8
Schil_g6024	8	7
Schil_g6049	8
Schil_g6062	8	10
Schil_g6127	8	2
Schil_g617	8	2
Schil_g6232	8	7
Schil_g6260	8	8
Schil_g6334	8	5
Schil_g6350	8	6
Schil_g645	8	9
Schil_g6642	8	5
Schil_g6800	8	1
Schil_g6852	8	6
Schil_g686	8	3
Schil_g6891	8	9
Schil_g6943	8	1
Schil_g699	8	8
Schil_g7169	8	5
Schil_g7178	8	10
Schil_g7196	8	7
Schil_g7249	8	9
Schil_g7250	8	6
Schil_g7315	8	6
Schil_g7318	8	6
Schil_g7424	8	10
Schil_g746	8	6
Schil_g7481	8	2
Schil_g7491	8	7
Schil_g7512	8	6
Schil_g793	8
Schil_g8575	8	7
Schil_g8591	8	1
Schil_g8605	8	5
Schil_g8629	8	10
Schil_g8630	8	9
Schil_g8636	8	3
Schil_g8679	8	6
Schil_g8716	8	1
Schil_g875	8	3
Schil_g8827	8	5
Schil_g8873	8	2
Schil_g8892	8	8
Schil_g891	8	7
Schil_g8926	8	4
Schil_g8960	8	8
Schil_g897	8	3
Schil_g9010	8	1
Schil_g9042	8	3
Schil_g9071	8	6
Schil_g9137	8
Schil_g9191	8	1
Schil_g9227	8	3
Schil_g923	8	3
Schil_g9354	8	3
Schil_g9540	8	2
Schil_g9547	8	4
Schil_g9590	8	6
Schil_g9646	8	4
Schil_g9720	8
Schil_g9746	8	6
Schil_g9751	8	6
Schil_g9753	8	6
Schil_g9796	8	7
Schil_g9844	8	8
Schil_g9880	8	7
Schil_g9905	8	8
Schil_g995	8	10
Schil_g9987	8	9
Schil_g10483	10	9
Schil_g21470	10	10
Schil_g24367	10	10
Schil_g27900	10	7
Schil_g33771	10	6
Schil_g36190	10	7
Schil_g19872	11	10
Schil_g23888	11	6
Schil_g33415	11
Schil_g33417	11	7
Schil_g33791	11	10
Schil_g36199	11	4
Schil_g946	11
Schil_g15522	14	9
Schil_g23947	14
Schil_g36679	14	6
Schil_g4315	14	8
Schil_g680	14	8
Schil_g9944	14	4
Schil_g23	15
Schil_g22949	16
Schil_g32140	17
Schil_g12233	18
Schil_g14997	18
Schil_g15233	18
Schil_g15353	18
Schil_g17548	18
Schil_g17563	18
Schil_g22212	18
Schil_g2223	18
Schil_g24009	18
Schil_g25994	18
Schil_g32207	18
Schil_g8855	18
